# Cephalopod Retinal Development Shows Vertebrate-like Mechanisms of Neurogenesis

**DOI:** 10.1101/2021.10.28.466353

**Authors:** Francesca Napoli, Christina M. Daly, Stephanie Neal, Kyle J. McCulloch, Alexandra Zaloga, Alicia Liu, Kristen M. Koenig

## Abstract

Neurogenesis, the regulation of cellular proliferation and differentiation in the developing nervous system, is the process that underlies the diversity of size and cell type found in animal nervous systems. Our understanding of how this process has evolved is limited because of the lack of high resolution data and live-imaging methods across species. The retina is a classic model for the study of neurogenesis in vertebrates and live-imaging of the retina has shown that during development, progenitor cells are organized in a pseudostratified neuroepithelium and nuclei migrate in coordination with the cell cycle along the apicobasal axis of the cell, a process called interkinetic nuclear migration. Eventually cells delaminate and differentiate within the boundaries of the epithelium. This process has been considered unique to vertebrates and thought to be important in maintaining organization during the development of a complex nervous system. Coleoid cephalopods, including squid, cuttlefish and octopus, have the largest nervous system of any invertebrate and convergently-evolved camera-type eyes, making them a compelling comparative system to vertebrates. Here we have pioneered live-imaging techniques to show that the squid, *Doryteuthis pealeii*, displays cellular mechanisms during cephalopod retinal neurogenesis that are hallmarks of vertebrate processes. We find that retinal progenitor cells in the squid undergo interkinetic nuclear migration until they exit the cell cycle, we identify retinal organization corresponding to progenitor, post-mitotic and differentiated cells, and we find that Notch signaling regulates this process. With cephalopods and vertebrates having diverged 550 million years ago, these results suggest that mechanisms thought to be unique to vertebrates may be common to highly proliferative neurogenic primordia contributing to a large nervous system.

## Supplemental Table 1 for "Cephalopod Retinal Development Shows Vertebrate-like Mechanisms of Neurogenesis" (part 1 of 3)

	baseMean	log2FoldChange	lfcSE	stat	pvalue	padj
gene=isogroup00001	428.136719915121	-0.231867649636553	0.443562271255213	-0.52273979249949	0.601155342781477	0.999172461731611
gene=isogroup00003	148.146027712491	6.37818420155358	1.51337495176441	4.21454325916879	2.50284178404685e-05	0.0194658519754244
gene=isogroup00004	85.0178322480951	0.495177817041876	0.482974426782332	1.02526715615327	0.305237148518839	0.999172461731611
gene=isogroup00005	210.783275671132	0.248272405485866	0.478563285819796	0.518786987724239	0.603909292975707	0.999172461731611
gene=isogroup00006	125.571003131813	-0.0320490859860777	0.485442140607241	-0.0660204034738051	0.947361581268778	0.999172461731611
gene=isogroup00007	42.6536206157506	-1.99351396889412	0.773082657055859	-2.57865565952036	0.00991856015583294	0.370491397107331
gene=isogroup00008	263.211619923669	0.164752847683465	0.387075531203587	0.425634881055841	0.670373919239482	0.999172461731611
gene=isogroup00009	720.368946358864	-0.237024059243257	0.376752462094768	-0.629124114877414	0.52926780411243	0.999172461731611
gene=isogroup00010	348.583120483491	0.113607247289433	0.484544647386825	0.234461876531137	0.814626426490648	0.999172461731611
gene=isogroup00011	838.264915938628	0.843181493204231	0.543000950462652	1.5528177114346	0.12046669013872	0.887784470778651
gene=isogroup00012	1866.50790463236	-0.208561569604202	0.47344126064135	-0.440522588423479	0.659558655855866	0.999172461731611
gene=isogroup00013	325.347535680972	-0.268187700471738	0.382534896068523	-0.701080354310206	0.483252869863835	0.999172461731611
gene=isogroup00014	182.004674915103	0.0202876343384345	0.556742337856551	0.0364398986011044	0.970931600808791	0.999172461731611
gene=isogroup00015	253.196074577571	-1.2634693410343	0.43346522204323	-2.91481133152659	0.00355903627470519	0.261380650501484
gene=isogroup00016	915.865832228407	-0.753538075186822	0.356091061075286	-2.11613870034077	0.0343330128784917	0.627297845226462
gene=isogroup00017	6.25191499515209	0.0996540761212731	1.47140560212365	0.067727128384889	0.946002853560005	0.999172461731611
gene=isogroup00018	384.046888459679	0.113335892512113	0.369270910373155	0.306918008780018	0.758905781183337	0.999172461731611
gene=isogroup00019	523.200503470383	0.36179096712011	0.404997673180396	0.89331616223622	0.371687885165968	0.999172461731611
gene=isogroup00020	220.261122812669	0.666972987693798	0.44206903752257	1.50875300254374	0.131361915084679	0.904416195004444
gene=isogroup00021	184.981286152192	-0.607876350314811	0.469546041647634	-1.29460435483979	0.195456749337549	0.953018163643714
gene=isogroup00022	1395.67029990416	-0.0262824779495278	0.392322051211098	-0.066992099649749	0.946587992638518	0.999172461731611
gene=isogroup00023	332.32744089563	-0.14769104355001	0.434528887869168	-0.33988774434366	0.733941066393519	0.999172461731611
gene=isogroup00024	65.2918586918725	0.32104715214983	0.540955770005552	0.593481334243897	0.552859071174002	0.999172461731611
gene=isogroup00025	360.340884135296	0.709563150344358	0.403129832296523	1.76013555310994	0.0783848259175824	0.806217584123043
gene=isogroup00026	62.6012727639344	0.596064160928324	0.543012896802849	1.09769798183032	0.272336391324945	0.989140783911588
gene=isogroup00027	90.6591283203718	0.590887835311778	0.581203647186683	1.01666229758187	0.309314107183854	0.999172461731611
gene=isogroup00028	4199.68177471477	-0.236628362395025	0.338343924205582	-0.699372282066596	0.484319405346659	0.999172461731611
gene=isogroup00029	135.029657839536	0.0701660089424054	0.445469855224243	0.157510116834022	0.874842835335035	0.999172461731611
gene=isogroup00030	43.7215317737572	-0.216514785137368	0.712506847154344	-0.3038774799177	0.76122123540212	0.999172461731611
gene=isogroup00031	154.007012398502	-0.540199502527925	0.414669103430734	-1.30272426389771	0.192668915216901	0.952281199881628
gene=isogroup00032	2728.6618378988	-0.032474661372034	0.325128098008365	-0.099882666465814	0.920437477682821	0.999172461731611
gene=isogroup00033	50.4861225721116	0.0480452506632664	0.683874619900027	0.0702544724796045	0.94399111862076	0.999172461731611
gene=isogroup00034	2735.50758256914	0.469230301732117	0.336023921515924	1.39641933709734	0.162588255376508	0.932306716324725
gene=isogroup00035	224.361726016228	-0.128682901660394	0.457839332190979	-0.281065632881704	0.778660060045553	0.999172461731611
gene=isogroup00036	36.2892191944632	2.53577127203376	2.54084824703522	0.998001858234789	0.318278457568691	0.999172461731611
gene=isogroup00037	309.039459047833	-0.592191737634627	0.424685338264443	-1.39442472879975	0.163189384913662	0.932306716324725
gene=isogroup00038	100.916516889951	-0.541973408447151	0.515857993357607	-1.05062520194669	0.293430761574674	0.998095732797619
gene=isogroup00039	172.468644431109	0.0208019812628047	0.478073112622914	0.0435121338421986	0.965293292280255	0.999172461731611
gene=isogroup00040	200.017710770495	-0.26876591243991	0.51570981327921	-0.521157258441382	0.602257226114062	0.999172461731611
gene=isogroup00041	200.412627330633	0.0308783168134142	0.41700579572055	0.0740476922150664	0.940972436493388	0.999172461731611
gene=isogroup00042	20.8383449328716	0.579580204098989	0.79968244584358	0.724762944480535	0.468597472289137	0.999172461731611
gene=isogroup00043	590.199139039075	-0.548294618946519	0.408957937818357	-1.34071152126664	0.180014132431795	0.946640158403707
gene=isogroup00044	663.945672212531	0.569559975740196	0.332826612752023	1.71128135166449	0.0870291871811539	0.828336804739506
gene=isogroup00045	55.6484010691513	0.0307518582231858	0.562512705661913	0.0546687353257202	0.956402377694696	0.999172461731611
gene=isogroup00046	481.075949092733	0.218635962102676	0.411052556601595	0.531892962569712	0.594800131686629	0.999172461731611
gene=isogroup00047	171.2023582409	0.423503667775891	0.405173451183824	1.04524041873551	0.295911867083031	0.998095732797619
gene=isogroup00048	159.875192989904	-0.732333992520071	0.514553030414907	-1.42324298805423	0.154665727768732	0.927958871615214
gene=isogroup00049	434.767023973572	-0.219269808388315	0.496627556129695	-0.441517603447385	0.658838320346959	0.999172461731611
gene=isogroup00050	46.3866304951297	0.619710681547512	0.628082638894944	0.986670611749176	0.323804141616976	0.999172461731611
gene=isogroup00051	52.9461510239853	0.0280790752424452	0.562698756098694	0.0499007238564436	0.960201500469903	0.999172461731611
gene=isogroup00052	533.328935223984	-1.00243266796559	0.618497872765292	-1.62075362277922	0.105070488375549	0.86524625090099
gene=isogroup00053	39.8604856835858	-0.319069343799689	0.63520588641459	-0.502308543771014	0.615450500243477	0.999172461731611
gene=isogroup00054	149.863212006605	-0.114011521267769	0.45750774535687	-0.249201292054273	0.803205080034297	0.999172461731611
gene=isogroup00055	388.498382391187	-0.440018719187269	0.405125038673759	-1.08613064407902	0.27742119642992	0.992499190564197
gene=isogroup00056	127.890191943136	-0.311630362014418	0.471867378476745	-0.660419381014227	0.508984738218434	0.999172461731611
gene=isogroup00057	75.2966306610524	0.140692558008933	0.598949716115371	0.234898780688015	0.814287295965938	0.999172461731611
gene=isogroup00058	450.586259957554	0.131169111451518	0.345665443508141	0.379468396147122	0.704340068658173	0.999172461731611
gene=isogroup00059	182.210015381991	0.0473981809788956	0.43531205516944	0.108883226219054	0.91329511107449	0.999172461731611
gene=isogroup00060	762.864409588772	0.126670982269845	0.331549901779683	0.382057064682886	0.702419037804612	0.999172461731611
gene=isogroup00061	385.495554143544	0.121649167528071	0.406898712681884	0.298966705316605	0.764965449660576	0.999172461731611
gene=isogroup00062	663.120702806915	0.369011457462872	0.375908119139502	0.981653331424666	0.326270664058309	0.999172461731611
gene=isogroup00063	225.648380724831	-0.081234051630746	0.42225973468272	-0.192379346071877	0.847445069672604	0.999172461731611
gene=isogroup00064	1417.23538451477	-0.290052908950393	0.375846010833167	-0.77173337108836	0.440272361526756	0.999172461731611
gene=isogroup00065	35.3774687322786	0.501864586337933	0.640344484923456	0.783741561228442	0.43319177024289	0.999172461731611
gene=isogroup00066	795.623789896022	0.264642774743244	0.32789349732456	0.807099795825753	0.419608989746934	0.999172461731611
gene=isogroup00067	34.7104676122143	0.723292702080577	0.664343869091581	1.08873241062584	0.27627190490081	0.992309627746157
gene=isogroup00068	328.533391528152	-0.372822562422256	0.363304328113568	-1.02619906665607	0.30479776123295	0.999172461731611
gene=isogroup00069	110.165634879226	0.413805433760295	0.451107558554549	0.917309909606084	0.358980266059367	0.999172461731611
gene=isogroup00070	110.537325178224	-0.159543207360709	0.503734258540971	-0.316720978681922	0.751455329007919	0.999172461731611
gene=isogroup00071	16.8193512999459	2.20909023361828	1.12290725578519	1.96729535964534	0.0491491697176702	0.707416701217254
gene=isogroup00072	21.7322647976547	0.930872135202567	0.95511820698441	0.974614585289505	0.329751476011044	0.999172461731611
gene=isogroup00073	176.483776264702	-0.658532245014284	0.483089584320124	-1.36316796384892	0.172829581238401	0.939237871418761
gene=isogroup00074	33.7571295149015	0.083335862237851	0.984183717026588	0.0846751077020711	0.932519686054677	0.999172461731611
gene=isogroup00075	3.75339130215375	5.24872737639653	2.79590700919559	1.87728968064164	0.0604784017952646	NA
gene=isogroup00076	13.1116725469899	2.57736671420387	1.16618286644994	2.21008796163316	0.0270990581836467	0.576694439196757
gene=isogroup00077	220712.567462608	-0.246187062016754	0.368965709277901	-0.667235615197316	0.504621645095412	0.999172461731611
gene=isogroup00078	426.28610354901	0.381698867289904	0.379198719869672	1.00659323802858	0.314130285279398	0.999172461731611
gene=isogroup00079	42.4514386087427	-0.291682307760669	0.749880824733559	-0.388971551398593	0.697297191168297	0.999172461731611
gene=isogroup00080	9768.86072646717	-0.271722792292889	0.363096671718194	-0.748348342073977	0.454250072730098	0.999172461731611
gene=isogroup00081	222.808163218076	1.30455375346893	0.428402625736981	3.04515816452969	0.00232557975138873	0.216427992504241
gene=isogroup00082	41.8315704093801	0.483487820661721	0.719805566105955	0.671692250557773	0.501779635830068	0.999172461731611
gene=isogroup00083	33.4319733506307	-0.385561460391257	0.692841894964087	-0.556492705180945	0.577874079916795	0.999172461731611
gene=isogroup00084	244.2333943326	-0.0394008556460772	0.504881897965393	-0.0780397471267189	0.937796435750467	0.999172461731611
gene=isogroup00085	91.5757283206402	0.264323503361974	0.526426856803636	0.50210869743025	0.615591062524504	0.999172461731611
gene=isogroup00086	273.061707745453	0.963234158598109	0.36968496998866	2.6055540170531	0.00917258089213873	0.358828669972303
gene=isogroup00087	382.317464969475	-0.469407446823289	0.380017588191236	-1.23522558273558	0.216746560649573	0.967518702261992
gene=isogroup00088	506.065758513546	0.140022354649489	0.363725413592062	0.384967201677394	0.700261715615225	0.999172461731611
gene=isogroup00089	3.32801151113841	0.507476435222419	2.20562873157384	0.230082437700341	0.818027711517176	NA
gene=isogroup00090	52.6590991182469	0.883600101456227	0.588407196632382	1.50168132972084	0.133179427909233	0.909546402693273
gene=isogroup00091	5930.74655216681	-0.445200170627625	0.351261359456008	-1.26743280649229	0.205000575516459	0.964828709916101
gene=isogroup00092	14.2090050632592	-1.56215238523455	0.947911405775222	-1.64799408016089	0.0993538859732118	0.851349214150176
gene=isogroup00093	38.1587975227304	-0.224131481553708	0.727928944979712	-0.307902966490712	0.758156168452907	0.999172461731611
gene=isogroup00094	86.8458397859019	-1.23192049081343	0.506368166787676	-2.43285532467128	0.014980285149242	0.446259576319251
gene=isogroup00095	584.95796703003	0.282007301175187	0.40384579127179	0.698304420326112	0.484986835440965	0.999172461731611
gene=isogroup00096	244.399429798581	0.245951443862092	0.39377191231456	0.624603828181673	0.532231106539457	0.999172461731611
gene=isogroup00097	93.2283867490982	0.452580794251905	0.599913088180075	0.754410602417219	0.450602707145342	0.999172461731611
gene=isogroup00098	182.582248064604	-0.503302942093515	0.465268325423976	-1.08174770254321	0.279364650433327	0.993459083919977
gene=isogroup00099	96.4630408928527	0.38932747227879	0.605987287566538	0.642468052163621	0.520569326326701	0.999172461731611
gene=isogroup00100	205.732240774599	0.0517554625246527	0.40157315265124	0.128881779528726	0.897451194245112	0.999172461731611
gene=isogroup00101	713.808273589501	0.214979398939477	0.411564695055883	0.522346550911726	0.601429063171139	0.999172461731611
gene=isogroup00102	346.25672225169	-0.453534700913984	0.388891166205069	-1.16622525870086	0.243523382725854	0.980599074758841
gene=isogroup00103	66.3956875265863	-0.411614255632868	0.623562824053592	-0.660100698366027	0.509189210568603	0.999172461731611
gene=isogroup00104	159.838958748211	-0.489925595597062	0.537296689718603	-0.911834383073624	0.361855907557069	0.999172461731611
gene=isogroup00105	367.265742567745	-0.113923072471179	0.378356008927351	-0.301100206639122	0.763338083458618	0.999172461731611
gene=isogroup00106	1737.00060837032	-0.8104609064927	0.519112370099031	-1.56124367897087	0.118466266697665	0.883204344359822
gene=isogroup00107	249.863977818227	0.646301959398402	0.609205416935518	1.06089332338752	0.288738383854308	0.995225280118133
gene=isogroup00108	121.824121321058	0.229919999251287	0.459547205790067	0.500318566524634	0.616850782864246	0.999172461731611
gene=isogroup00109	6.71027187983849	-1.58152671359118	1.57036704368391	-1.00710640862731	0.313883641845755	0.999172461731611
gene=isogroup00110	1.51321776085632	-0.990034564397949	2.83897474705053	-0.34872961283876	0.72729231041983	NA
gene=isogroup00111	162.648683129578	0.0635513842262562	0.472242389032778	0.134573654763222	0.892948972546733	0.999172461731611
gene=isogroup00112	190.123577540988	-0.209016086688003	0.384324940253839	-0.543852518522353	0.586542965190149	0.999172461731611
gene=isogroup00113	275.608859510268	-0.863058436477352	0.369383956082489	-2.33648057059798	0.0194662090723162	0.493975575699053
gene=isogroup00114	1082.77637439341	0.13869793662894	0.353101256768251	0.392799328720517	0.694467700505785	0.999172461731611
gene=isogroup00115	66.4319963876085	-1.20856939410883	0.585243261249325	-2.06507186691716	0.0389162008697852	0.658491147118346
gene=isogroup00116	26.0915524751671	3.51170639225354	1.13410035704888	3.09646881814903	0.00195840458223562	0.199290544800678
gene=isogroup00117	35.3836377682844	0.546021984197046	0.844091757372948	0.646875152408099	0.517712748428633	0.999172461731611
gene=isogroup00118	973.381037155735	-1.16753072694637	0.475521125658162	-2.45526573678595	0.014078047698714	0.437711625959283
gene=isogroup00119	30.9589526004674	0.381550105352025	0.681058717602356	0.560230851600078	0.575321985945099	0.999172461731611
gene=isogroup00120	26.4718822209099	-0.137118806595147	0.798486967943428	-0.171723286791153	0.863655077550682	0.999172461731611
gene=isogroup00121	911.461042853431	-1.3805534996228	0.404387771999788	-3.41393482991746	0.000640318901551623	0.121254127992084
gene=isogroup00122	201.531914831945	0.256528906687537	0.405110878141507	0.633231346105524	0.526582578651146	0.999172461731611
gene=isogroup00123	56.8306575474903	1.46665626662478	0.724937782498231	2.02314778182824	0.043057913488283	0.681851143913317
gene=isogroup00124	5.72906269025327	1.66059299949811	1.4611567615564	1.13649202001384	0.255750703433942	0.985253629457438
gene=isogroup00125	643.608709081162	0.037031455387588	0.344601998366295	0.107461522461124	0.914422849140084	0.999172461731611
gene=isogroup00126	23.3031520985978	-0.404218982617345	0.99510816989553	-0.406206073717374	0.684591191719382	0.999172461731611
gene=isogroup00127	39.9786775176408	-0.0224086086588146	0.705981490745023	-0.0317410710515467	0.974678541412317	0.999172461731611
gene=isogroup00128	114.949705895886	0.272817637558771	0.473264526172114	0.576459088885007	0.56430491489684	0.999172461731611
gene=isogroup00129	256.741335239195	-0.455057065956729	0.417528640211338	-1.08988227903694	0.27576500365582	0.991797602743649
gene=isogroup00130	8672.83935682246	-0.51667555724469	0.358055804992872	-1.44300287843392	0.149019660379822	0.924763449153057
gene=isogroup00131	63.0185549799999	-0.426189542562949	0.581485541275384	-0.732932312690319	0.463599713917113	0.999172461731611
gene=isogroup00132	0.520171650122817	2.41928986850947	3.98502802442327	0.607094819329306	0.5437879880773	NA
gene=isogroup00133	303.301298903677	-0.0187264049918401	0.392166683351367	-0.04775113691915	0.961914579186967	0.999172461731611
gene=isogroup00134	436.178878391084	0.238613818510379	0.366070015073059	0.65182563085031	0.514513665070667	0.999172461731611
gene=isogroup00135	156.504900787227	-0.84033656031372	0.460634502738186	-1.82430225117407	0.0681063902838736	0.785152388148182
gene=isogroup00136	867.053626820441	0.0313408342410796	0.359877367146646	0.0870875389846581	0.930601930201948	0.999172461731611
gene=isogroup00137	15.9297392614144	-1.22188911617776	3.73853755427586	-0.326836121996489	0.743791837066421	0.999172461731611
gene=isogroup00138	56.0080017093802	-0.788965016231122	0.729956639469614	-1.08083819444999	0.279769095260423	0.993548143342866
gene=isogroup00139	12.2980074212658	-1.50398341596256	1.08950499113582	-1.38042820198064	0.167454841857698	0.937298343633999
gene=isogroup00140	623.917739354485	0.477489894853746	0.436750151117607	1.09327928938751	0.274271193255304	0.990976673305282
gene=isogroup00141	86.404564225827	-0.275827203147663	0.530739211150197	-0.519703834487566	0.603270013914164	0.999172461731611
gene=isogroup00142	534.25780888134	0.462367546858236	0.444379633553711	1.04047870772266	0.298117551283794	0.999172461731611
gene=isogroup00143	38.1368525018321	0.0484804631541477	0.700130115931602	0.0692449332644961	0.944794657344337	0.999172461731611
gene=isogroup00144	536.682025688847	-1.06472132295338	0.488187889012273	-2.1809662773642	0.0291859108473595	0.59281142408593
gene=isogroup00145	134.499998983245	-0.505771978310921	0.452023485836624	-1.11890641561426	0.263180065685952	0.986651638499084
gene=isogroup00146	341.904109724834	-0.158079278719176	0.397403756593148	-0.397780031256758	0.690792338024026	0.999172461731611
gene=isogroup00147	303.300716269188	-0.634455347031512	0.400675502406689	-1.58346428274403	0.11331568133058	0.878628746730801
gene=isogroup00148	449.552219427686	-0.242685009161604	0.344801827253967	-0.703839104027869	0.481532978329478	0.999172461731611
gene=isogroup00149	246.51309645459	-0.486782632296073	0.440975219740136	-1.10387752078888	0.269646271293321	0.988522090004943
gene=isogroup00150	112.631503085525	0.413771618888888	0.554796422524062	0.745808015499491	0.455783397256761	0.999172461731611
gene=isogroup00151	21.145082732005	-0.552221511463851	1.07862429378438	-0.511968360666498	0.608673153107016	0.999172461731611
gene=isogroup00152	229.399013040652	0.275402602210147	0.384190050449565	0.716839496202157	0.473473138192592	0.999172461731611
gene=isogroup00153	19.8744162193073	-2.26693272097848	0.952904497316225	-2.37897158357748	0.0173610142521533	0.473772941565342
gene=isogroup00154	39.9530953388328	-0.187785737652775	0.670421268316817	-0.280101104376114	0.779399937436797	0.999172461731611
gene=isogroup00155	2.33172471471117	1.64335106706202	2.41366070138523	0.680854217048353	0.495963739913456	NA
gene=isogroup00156	266.904380781012	-0.10594963084172	0.453040086259922	-0.233863700045593	0.815090794965677	0.999172461731611
gene=isogroup00157	389.711967635053	0.538970094155982	0.37510421587592	1.4368542696792	0.150759406207447	0.927372981788114
gene=isogroup00158	184.581089005623	-0.55318045587387	0.492287872107596	-1.12369304063003	0.26114326980536	0.985998216201671
gene=isogroup00159	7219.51841603551	-0.278175505505159	0.308037299087738	-0.903057864515058	0.366495185119845	0.999172461731611
gene=isogroup00160	390.925927676891	-0.0945733070798482	0.420167569091683	-0.225084737701904	0.821913353909667	0.999172461731611
gene=isogroup00161	115.097067489888	1.2432221191093	0.605212102466622	2.05419242946793	0.0399570708454065	0.661966909018327
gene=isogroup00162	371.396162747023	-0.402431580405988	0.373633420385402	-1.07707597460334	0.281446325417865	0.993861421060839
gene=isogroup00163	118.280160919832	-0.0584376546979981	0.572926830420563	-0.10199846052785	0.91875789703287	0.999172461731611
gene=isogroup00164	330.708817451319	-0.182114710000497	0.408817493435948	-0.44546701871756	0.655982289213854	0.999172461731611
gene=isogroup00165	245767.202769131	-0.334953551526328	0.370808857754842	-0.90330515175498	0.366363963085882	0.999172461731611
gene=isogroup00166	56.014092734382	0.269384004410042	0.558780194465537	0.482092971580181	0.62973990247395	0.999172461731611
gene=isogroup00167	0	NA	NA	NA	NA	NA
gene=isogroup00168	266.727404956355	0.449188892707812	0.452884955720874	0.991838847887587	0.321276143778667	0.999172461731611
gene=isogroup00169	2.24842744975994	3.6229381330537	2.75462993513054	1.31521773100967	0.188436737752713	NA
gene=isogroup00170	28.413327872036	0.247114603602638	0.725783286062107	0.340479876497862	0.733495174752377	0.999172461731611
gene=isogroup00171	40.3683804256026	0.78456340661348	0.721036327311699	1.08810524088105	0.276548650344993	0.992332006568568
gene=isogroup00172	149.825643856727	0.256311669497475	0.549691238121084	0.466282981649083	0.6410129586596	0.999172461731611
gene=isogroup00173	22.2905753142439	1.0051414970319	0.912737367885704	1.10123846398471	0.27079288526739	0.989140783911588
gene=isogroup00174	33.8048557750679	1.47779428276104	0.99388755836989	1.48688276688443	0.137045776509514	0.911281183220669
gene=isogroup00175	341.934732544846	0.170424191085816	0.363685735594493	0.46860290191815	0.639353502658468	0.999172461731611
gene=isogroup00176	64.3697904055616	0.00085646342920347	0.635738192685552	0.00134719518043349	0.998925094090292	0.999774163431944
gene=isogroup00177	282.375917633289	-0.218791226504103	0.396728886455734	-0.551488016057322	0.581299179552039	0.999172461731611
gene=isogroup00178	218.705549449285	0.572419735084574	0.397608955554839	1.43965503565129	0.149965020600938	0.926131266287545
gene=isogroup00179	11.0774935834404	0.384792228914185	1.32416685134082	0.290591951100839	0.771363416654361	0.999172461731611
gene=isogroup00180	80.2228303055575	-0.969782062709362	0.601717813121386	-1.61168913660484	0.107029602811599	0.869138840613462
gene=isogroup00181	2017.08772271362	-0.407853480086997	0.319247595907875	-1.27754597157465	0.201409561163576	0.963977145815206
gene=isogroup00182	387.325934740544	0.304958568117613	0.3998713416224	0.762641720910288	0.445677095841709	0.999172461731611
gene=isogroup00183	143.005917231764	0.283549498556036	0.472074864565181	0.60064519388722	0.548076329793392	0.999172461731611
gene=isogroup00184	106.784068515737	0.505295736020151	0.496576747907101	1.01755818843673	0.308887966039116	0.999172461731611
gene=isogroup00185	196.472962209485	0.164420948899346	0.415234962706943	0.395970868704012	0.69212651890499	0.999172461731611
gene=isogroup00186	124.581077234511	0.730162198557379	0.439405891982379	1.66170324950185	0.096572289278306	0.845406875053567
gene=isogroup00187	75.7628641777914	-0.605695254799137	0.536780771807087	-1.1283847831584	0.259157451383716	0.985998216201671
gene=isogroup00188	467.562498178262	-0.486335572773689	0.371774699930874	-1.30814596276755	0.190823806311265	0.950476417919268
gene=isogroup00189	256.313686833095	-0.13894951023995	0.469936068516748	-0.295677475190431	0.76747640063818	0.999172461731611
gene=isogroup00190	49.9192129362625	-0.498325007804996	0.603528052565373	-0.825686570304067	0.408981912404492	0.999172461731611
gene=isogroup00191	308.831645752808	-0.0971184325714461	0.394350850820561	-0.246274180388766	0.805469995590998	0.999172461731611
gene=isogroup00192	14.7333757681848	-1.77112062850638	0.987699950212358	-1.79317679233008	0.0729446597188147	0.793860996849889
gene=isogroup00193	267.27664088662	-0.482955739834071	0.383840989003331	-1.25821825617972	0.208312834339475	0.964828709916101
gene=isogroup00194	216.584173543049	0.419415490214245	0.38164510918204	1.09896728694665	0.271782335055747	0.989140783911588
gene=isogroup00195	70.391203747722	-1.23810090639309	0.701516116650007	-1.76489303240169	0.0775817449307456	0.806217584123043
gene=isogroup00196	110.125225441103	-0.55594919541864	0.480709167970686	-1.15651881108401	0.247469009746589	0.985253629457438
gene=isogroup00197	145.557271634167	-0.581332527245963	0.469933605263804	-1.23705247025188	0.216067603605917	0.967518702261992
gene=isogroup00198	34.0714023966654	0.0931430517375494	0.867235948454679	0.10740220340672	0.914469906553638	0.999172461731611
gene=isogroup00199	243.137975187628	0.00962379699228866	0.410263920494307	0.0234575757495161	0.981285278811741	0.999361482293302
gene=isogroup00200	296.456830068469	0.279491424387913	0.36008627725966	0.776179049407013	0.437643274443253	0.999172461731611
gene=isogroup00201	15011.3643382491	-0.536466181366564	0.350882957132502	-1.52890350033154	0.12628836838241	0.897871955032236
gene=isogroup00202	48.1742530567228	0.50113452468038	0.661023795440418	0.758118736628068	0.448379903907854	0.999172461731611
gene=isogroup00203	94.0458039438173	0.531468840252818	0.756077418406062	0.702929127778005	0.482099917787919	0.999172461731611
gene=isogroup00204	11.5902361398244	-2.00027521217376	1.10679518384176	-1.8072677234018	0.0707205460156407	0.792477558909521
gene=isogroup00205	17.4197329488547	-0.114663688688944	0.930820933683815	-0.123185550023194	0.901960167826084	0.999172461731611
gene=isogroup00206	2284.96395892439	-0.174866090564256	0.374377511047155	-0.467084922048725	0.640439121328199	0.999172461731611
gene=isogroup00207	241.135151526341	-0.0555009202148303	0.420688525882236	-0.131928771050834	0.895040631518398	0.999172461731611
gene=isogroup00208	28.3591511212391	1.17401390751337	0.93105148348462	1.26095487557726	0.207325105394391	0.964828709916101
gene=isogroup00209	27.2858451625475	-1.11066980559069	0.786559523329783	-1.41206071841688	0.157932083719921	0.93095987151058
gene=isogroup00210	42.4586001073137	-0.389817527352944	0.601486028374265	-0.648090743531595	0.516926260568953	0.999172461731611
gene=isogroup00211	387.096378223972	-0.148197409364242	0.35732136936061	-0.414745442259517	0.678328262445162	0.999172461731611
gene=isogroup00212	236.751414775544	-0.0267660159696837	0.406202087397343	-0.0658933491484042	0.947462735687345	0.999172461731611
gene=isogroup00213	67.3598930827612	0.0942616301206731	0.617782655954465	0.15258057054878	0.878729048026884	0.999172461731611
gene=isogroup00214	168.55471628465	0.298256924267948	0.433407448859399	0.688167508548531	0.491347302207204	0.999172461731611
gene=isogroup00215	77.9779858339724	0.599559879040317	0.484218399068198	1.23820135747439	0.215641408341711	0.967518702261992
gene=isogroup00216	134.022742987229	0.421101755856675	0.669485745925296	0.628992862685478	0.52935372886624	0.999172461731611
gene=isogroup00217	53.4227855895152	-0.723483473912486	0.604054786214959	-1.19771168182587	0.231029279944462	0.971367319120175
gene=isogroup00218	216.081011780896	0.10065472602422	0.519111425331487	0.193898113415525	0.84625566094261	0.999172461731611
gene=isogroup00219	57.4951050703812	-1.2327369705729	0.790370767505147	-1.55969453989817	0.118832083068599	0.884417728292848
gene=isogroup00220	3.57151142498332	3.30059869351667	2.38525053783881	1.38375346369578	0.16643395684162	NA
gene=isogroup00221	147.341029262557	-0.103396284670484	0.503539905921166	-0.205338809207847	0.83730742464619	0.999172461731611
gene=isogroup00222	20.9173711936192	-1.08204512088287	0.891132194399573	-1.21423636996072	0.22465747580043	0.970471496034083
gene=isogroup00223	22.542487878353	0.651142185132217	0.884667891093447	0.736030087321704	0.461712387677361	0.999172461731611
gene=isogroup00224	106.995462509397	0.0200484838242391	0.459046691737707	0.0436741712446422	0.965164127926616	0.999172461731611
gene=isogroup00225	11.457716247566	0.164905306949717	1.1162170342959	0.147735881000721	0.882551213392223	0.999172461731611
gene=isogroup00226	11.9103981293719	-7.13764278000546	1.78463420418168	-3.99949903643045	6.3476706232172e-05	0.0337154202833661
gene=isogroup00227	24.7066813982676	0.684295452139561	0.762929049179436	0.89693196618421	0.36975522144618	0.999172461731611
gene=isogroup00228	179.329476343187	-0.484566295340322	0.521011226247025	-0.930049624517259	0.35234539143909	0.999172461731611
gene=isogroup00229	1182.49704924903	0.0495501361291759	0.315700385667414	0.156953042754203	0.875281855777893	0.999172461731611
gene=isogroup00230	30.3866526305348	-0.140984354602881	0.833876425383132	-0.169071040158143	0.865740763582079	0.999172461731611
gene=isogroup00231	126.699888076711	-0.321059803273567	0.492630327753467	-0.651725614900102	0.514578195222908	0.999172461731611
gene=isogroup00232	264.397447265806	0.0325225849882195	0.459289764885687	0.0708106025317461	0.943548493409051	0.999172461731611
gene=isogroup00233	44.3895747466769	-1.03979798726113	0.71124166787796	-1.46194751266955	0.143755593589752	0.917110945335537
gene=isogroup00234	26.5548300975068	-0.983358670864881	0.794029772546227	-1.23844055332023	0.215552751614973	0.967518702261992
gene=isogroup00235	277.694444719389	-0.0675793629986031	0.463606072994571	-0.145768933875451	0.884103801077414	0.999172461731611
gene=isogroup00236	67.8000093062357	-0.980810668142898	0.60713105689701	-1.61548426324248	0.106205865527133	0.868373006145166
gene=isogroup00237	191.197577900374	0.356792143275903	0.443980093388083	0.803621938436846	0.421615349111681	0.999172461731611
gene=isogroup00238	57.5562729625154	-0.10065994766708	0.604933924037864	-0.166398252217674	0.867843549309259	0.999172461731611
gene=isogroup00239	149.607318502769	-0.0713320279761902	0.610237572997463	-0.116892225475088	0.906945459089591	0.999172461731611
gene=isogroup00240	18.1090763314963	0.405391064968109	1.17156744550277	0.346024521698911	0.729324286119162	0.999172461731611
gene=isogroup00241	155.720849414748	0.321447725872697	0.467342436678304	0.687820537243372	0.49156580151344	0.999172461731611
gene=isogroup00242	325.205498509481	-0.439318378245271	0.417869727507797	-1.05132855846102	0.293107715052559	0.998095732797619
gene=isogroup00243	38.7262358050068	-0.322248305043034	0.661370254044292	-0.487243420871258	0.62608583792408	0.999172461731611
gene=isogroup00244	262.013980074127	0.0864161042782229	0.391347026981347	0.22081707109108	0.825234870855688	0.999172461731611
gene=isogroup00245	14.4928497411113	1.31618928259566	1.15406840516242	1.1404777019352	0.254087337245134	0.985253629457438
gene=isogroup00246	1058.99562094945	-0.185735272148608	0.346342011668386	-0.536277049538088	0.591767089720161	0.999172461731611
gene=isogroup00247	26.273316677661	-0.537839250511321	0.793680232985741	-0.677652319105928	0.49799216496888	0.999172461731611
gene=isogroup00248	145.474787086416	-0.206644452122256	0.493468615146567	-0.418759057373649	0.675392229787808	0.999172461731611
gene=isogroup00249	245.06361098536	-0.0318486308478562	0.458133362637869	-0.0695182526425846	0.944577104292767	0.999172461731611
gene=isogroup00250	169.699323007703	-0.999572335782396	0.673481073617714	-1.48418771505045	0.137759127985789	0.911850534214516
gene=isogroup00251	102.516754895991	-0.887972326784614	0.559920744808996	-1.58588931561649	0.112764419935634	0.878628746730801
gene=isogroup00252	263.050598328456	-0.0346973355726233	0.482264010402657	-0.071946765307354	0.942644273120268	0.999172461731611
gene=isogroup00253	633.594736819619	0.460414099579873	0.354596392910013	1.29841732399323	0.194143969276593	0.952514712520761
gene=isogroup00254	207.691663093559	0.513597265700041	0.436743996645069	1.17596869022891	0.239607387821356	0.97870347328528
gene=isogroup00255	923.751000480846	0.194880712029973	0.344023679284952	0.566474704401249	0.571071123926932	0.999172461731611
gene=isogroup00256	15.1416447493909	-0.73032607038105	0.932899492640997	-0.782856112734641	0.433711611967774	0.999172461731611
gene=isogroup00257	75.0719377647098	0.757164016725502	0.714548697238379	1.05963948944533	0.289308641072559	0.995461254011237
gene=isogroup00258	1417.31598758587	-0.0999318210073212	0.325459955812912	-0.307047976939954	0.758806854513728	0.999172461731611
gene=isogroup00259	58.9878680331497	-0.668862620047648	0.596085539742277	-1.12209167217315	0.261823464369802	0.985998216201671
gene=isogroup00260	211.253717497519	-1.02660651702872	0.597718231474119	-1.71754258607246	0.0858800803513096	0.826749874415924
gene=isogroup00261	258.773816352059	-0.134002478824564	0.400218930048042	-0.334822940055529	0.7377586546761	0.999172461731611
gene=isogroup00262	907.417997089311	-0.024908246972695	0.341076113160828	-0.0730284121683713	0.941783508227978	0.999172461731611
gene=isogroup00263	310.161453384933	0.402740021446162	0.374972414728622	1.0740523985948	0.282799197481301	0.993938914337918
gene=isogroup00264	595.985846152637	0.542885228986594	0.376056793527823	1.4436256393449	0.148844308742408	0.924763449153057
gene=isogroup00265	121.896094037928	0.0799025589332647	0.492886517163145	0.162111472217076	0.871218072174088	0.999172461731611
gene=isogroup00266	863.444848640915	0.132466068687511	0.34746026132909	0.381240917107491	0.703024490138705	0.999172461731611
gene=isogroup00267	63.5180840025481	-0.342600594269884	0.560075657321861	-0.611704132809685	0.540733527042387	0.999172461731611
gene=isogroup00268	15.1034198908971	-0.397978826942754	0.990356719778258	-0.401854017845067	0.687791464966322	0.999172461731611
gene=isogroup00269	225.636886625268	-0.0887517386742202	0.433340446471953	-0.204808342717126	0.837721868637082	0.999172461731611
gene=isogroup00270	184.441090205015	-0.76330271472829	0.46155146433446	-1.65377595720326	0.0981730427773557	0.849052562574454
gene=isogroup00271	113.53359061848	0.0649672057190629	0.492494875118265	0.131914480741474	0.895051934749579	0.999172461731611
gene=isogroup00272	100.72348378904	0.0466795261600202	0.535673623016605	0.0871417298786302	0.930558855879449	0.999172461731611
gene=isogroup00273	109.307369440529	0.87392910282909	0.5511159724197	1.5857444649845	0.112797288086535	0.878628746730801
gene=isogroup00274	69.6802174618099	-0.0359134200961737	0.611261966377323	-0.0587529113074327	0.953148914960795	0.999172461731611
gene=isogroup00275	286.659181793403	0.0870020263170667	0.411308799719985	0.211524835783472	0.832477754463376	0.999172461731611
gene=isogroup00276	0.390128737592113	2.01015228652654	4.01032010123472	0.50124484723991	0.61619881530916	NA
gene=isogroup00277	10022.3942535145	0.0778303773619172	0.388238703971358	0.200470423391015	0.841112687181963	0.999172461731611
gene=isogroup00278	0	NA	NA	NA	NA	NA
gene=isogroup00279	708.49054250898	0.547387350001317	0.334758156789293	1.63517255337816	0.102012880094083	0.858721206872205
gene=isogroup00280	17.7925972465405	0.0651158806456386	1.3066433528739	0.0498344712827866	0.960254296688481	0.999172461731611
gene=isogroup00281	26.7041609263915	-0.0141552725181276	0.845478136395393	-0.0167423282859532	0.986642178796911	0.999774163431944
gene=isogroup00282	444.061379676064	-0.449394196625708	0.389767350119165	-1.15298060878704	0.24891834375653	0.985253629457438
gene=isogroup00283	1946.70982252157	-0.460207558519975	0.374187017690999	-1.22988649194669	0.218739613274284	0.969174477777026
gene=isogroup00284	92.1319298906226	-0.203602880993629	0.521829717054392	-0.390171112030414	0.696410021440999	0.999172461731611
gene=isogroup00285	35.4136986412183	0.686475761888744	0.686018216940546	1.00066695743189	0.316987847153246	0.999172461731611
gene=isogroup00286	50.4723468391521	0.395731440952209	0.690835428368917	0.572830264201335	0.566759625429433	0.999172461731611
gene=isogroup00287	5.82828606341217	-1.27445831858621	1.44281989687886	-0.883310745397357	0.377068399666964	0.999172461731611
gene=isogroup00288	49.0854119489642	1.50230974284975	0.756328296178687	1.98631963188486	0.0469978441224894	0.701903468169018
gene=isogroup00289	175.416312356341	-0.152693347458672	0.445725794015798	-0.342572383085508	0.731920181309331	0.999172461731611
gene=isogroup00290	38.2446413136811	-0.780582842823495	0.659562365269316	-1.1834860263817	0.236616581301789	0.97780832383383
gene=isogroup00291	113.325746797397	-0.58222756942379	0.53725188949433	-1.08371432620143	0.27849148160777	0.993237634289618
gene=isogroup00292	27.1299403142443	0.588171024580263	0.825475560247498	0.712523850377732	0.476140447738274	0.999172461731611
gene=isogroup00293	210.41902301159	-0.0711586496986825	0.483156743183552	-0.147278602032569	0.882912121394288	0.999172461731611
gene=isogroup00294	143.187130401352	-0.0202996913517418	0.441443493093639	-0.0459848013830298	0.963322363833756	0.999172461731611
gene=isogroup00295	147.917082141673	-0.880116493690364	0.474804997973239	-1.85363780382945	0.0637909953449483	0.768906423730147
gene=isogroup00296	62.5976129398597	-0.788214351503748	0.527396798813093	-1.49453761053845	0.135035159182231	0.911216822194388
gene=isogroup00297	86.2281452392056	0.944039499135551	0.617170517473569	1.52962507509277	0.126109559053307	0.897665187253183
gene=isogroup00298	535.202366463869	-0.0433424198889118	0.343949230444286	-0.126014004546327	0.899720838922137	0.999172461731611
gene=isogroup00299	178.318259668708	-0.460731930573632	0.509994490383174	-0.90340570194684	0.366310614890136	0.999172461731611
gene=isogroup00300	208.054535574148	-0.587666362912453	0.50377375057915	-1.16652835173897	0.243400892524517	0.980310937027263
gene=isogroup00301	36.6813178016806	-0.886363427199354	0.651320038407532	-1.36087234375055	0.173554034803093	0.939237871418761
gene=isogroup00302	292.943417389929	0.0591608523055321	0.497140401454029	0.119002302231923	0.905273531827192	0.999172461731611
gene=isogroup00303	42.4801832501043	1.05207941139539	0.669752408775277	1.57084826812231	0.116217897268209	0.880495347462592
gene=isogroup00304	162.683661615917	0.567309452579501	0.627626730890103	0.903896256577442	0.366050414322001	0.999172461731611
gene=isogroup00305	541.891161294761	0.3170492607111	0.391044053863527	0.810776324505243	0.41749413301008	0.999172461731611
gene=isogroup00306	321.17245837866	-0.158491270944291	0.360825084927967	-0.439246819482995	0.660482703545675	0.999172461731611
gene=isogroup00307	17.714444893627	1.20194153598792	0.910176082048129	1.32055935076127	0.186648334200729	0.948642313740851
gene=isogroup00308	249.451643706432	-0.636233877024432	0.461651193450248	-1.37817011209134	0.168150772713274	0.93767023773165
gene=isogroup00309	106.79784591976	0.835098372263048	0.498966864519827	1.67365496918657	0.0941984285782328	0.84164620757706
gene=isogroup00310	290.65420579324	0.0377881803000201	0.367081130898725	0.102942311982921	0.918008755957475	0.999172461731611
gene=isogroup00311	455.608588831065	-0.0510435239596164	0.379261610292746	-0.134586582386276	0.892938750783606	0.999172461731611
gene=isogroup00312	296.419667611432	0.630664513052387	0.408016843719921	1.54568254413854	0.122181255022204	0.892161517170897
gene=isogroup00313	39.175210345375	-0.634629489549934	0.612167411315602	-1.03669270500051	0.299879092877874	0.999172461731611
gene=isogroup00314	134.083649951821	-0.298571804301103	0.496108095521738	-0.601828123742078	0.547288552507251	0.999172461731611
gene=isogroup00315	31.4570547527313	2.22764818050251	0.81986776924396	2.71708227115299	0.00658602342972025	0.330278921909472
gene=isogroup00316	1.94907222576158	-0.951003335373467	2.62584620319089	-0.362170234577266	0.717224821214812	NA
gene=isogroup00317	208.089108984348	-0.448450347145542	0.413626320256639	-1.08419199935656	0.278279678280568	0.993083237550486
gene=isogroup00318	588.835760460612	-0.207272203467981	0.424316039967563	-0.488485430538582	0.625206043038635	0.999172461731611
gene=isogroup00319	213.55228027162	-0.335467410109185	0.434244544843203	-0.772531086672179	0.439799942353752	0.999172461731611
gene=isogroup00320	254.110570479311	-0.0943627428800356	0.450285532739432	-0.209562013476104	0.834009530112339	0.999172461731611
gene=isogroup00321	89.734772396608	0.690134231741487	0.542495539684972	1.2721472920169	0.203320790824934	0.964491045196493
gene=isogroup00322	237.216455247032	0.481548571185222	0.452741254517272	1.06362865407232	0.287496956486869	0.993938914337918
gene=isogroup00323	3.69308688424569	-5.10439899875732	2.13517215649272	-2.39062643414286	0.0168196568194376	NA
gene=isogroup00324	142.571315664434	0.582249520421459	0.496087767611105	1.17368247805275	0.240522231135371	0.979953718884
gene=isogroup00325	166.625887605187	-0.48167597553852	0.472267415549246	-1.01992210277377	0.307765406055787	0.999172461731611
gene=isogroup00326	187.96535935979	0.697042427215696	0.443407189053617	1.572014266849	0.115947242553983	0.880495347462592
gene=isogroup00327	85.3911507786534	-0.121843237975275	0.552108552846807	-0.220687104640965	0.825336072929175	0.999172461731611
gene=isogroup00328	153.63152349086	-0.752131099209897	0.489061203796468	-1.53790792107671	0.124071130273225	0.895552205117136
gene=isogroup00329	76.6094265567798	-0.727451224007047	0.57837956174976	-1.25774019712298	0.208485729786628	0.964828709916101
gene=isogroup00330	75.7046701286161	-0.646064609028774	0.731131361923103	-0.88365052119967	0.376884897655933	0.999172461731611
gene=isogroup00331	12.2947535409723	0.726905743737709	0.99795206464995	0.72839745463394	0.46637032096022	0.999172461731611
gene=isogroup00332	362.911666197382	0.306138155088004	0.352724162785724	0.867925102352513	0.385435335906022	0.999172461731611
gene=isogroup00333	5.12597410830042	-3.05570450533886	1.94958537948925	-1.567361213049	0.117030284721109	NA
gene=isogroup00334	8.59207929840184	0.522456276996409	1.44456524588237	0.361670252337605	0.717598459465097	0.999172461731611
gene=isogroup00335	17.1888520151467	-0.244742056180005	0.849293710653053	-0.288171280571257	0.7732156315132	0.999172461731611
gene=isogroup00336	550.148387701439	-0.349389640343683	0.349815800582404	-0.998781758176699	0.317900424688005	0.999172461731611
gene=isogroup00337	7.26324551961435	0.364812404645676	1.54031389654321	0.23684289641507	0.812778671619047	0.999172461731611
gene=isogroup00338	55.7368503830474	-0.294468717226225	0.547876730371621	-0.537472575311766	0.590941223608109	0.999172461731611
gene=isogroup00339	114.023008502396	0.296721930676052	0.572251677232612	0.518516489302379	0.604097958379588	0.999172461731611
gene=isogroup00340	53.7514809359662	0.99491791576895	0.597964742120211	1.6638404335367	0.0961443213518107	0.845304528905507
gene=isogroup00341	147.825125620622	0.0385883660713024	0.435953067942618	0.0885149547253136	0.929467398840082	0.999172461731611
gene=isogroup00342	564.915196163027	0.21305896670107	0.464418998951024	0.458764536296541	0.646403264166743	0.999172461731611
gene=isogroup00343	124.368088078663	-0.279609623281959	0.50463296447545	-0.554085133087974	0.57952058415657	0.999172461731611
gene=isogroup00344	25.1762291065737	-0.118849021196051	0.766173029935075	-0.155120340383323	0.876726446969638	0.999172461731611
gene=isogroup00345	776.576996271296	0.329966428299876	0.359461542668043	0.917946397967234	0.358646929035283	0.999172461731611
gene=isogroup00346	482.467958868168	0.515671755028666	0.348903910073691	1.47797642886763	0.13941408742983	0.912759127954622
gene=isogroup00347	120.544808385958	0.369923965685106	0.473557879339573	0.781158928663597	0.434709026484296	0.999172461731611
gene=isogroup00348	412.421626593222	-0.178261087891013	0.377809210145223	-0.471828327907869	0.637049329308212	0.999172461731611
gene=isogroup00349	134.090032577519	1.60569965326438	0.570198053282188	2.81603846947848	0.00486198444871954	0.297341664881316
gene=isogroup00350	244.915763325361	-0.0947668740952839	0.43908652503928	-0.215827334001667	0.829122340963739	0.999172461731611
gene=isogroup00351	209.069247311886	0.0473790378785121	0.470463069612881	0.100707241309074	0.919782862868824	0.999172461731611
gene=isogroup00352	184.672337733534	-0.192150156787053	0.49545616506727	-0.387824736747326	0.698145738233096	0.999172461731611
gene=isogroup00353	175.519169684128	-0.277002285291915	0.508642684819436	-0.54459111191238	0.586034769041558	0.999172461731611
gene=isogroup00354	151.847022730673	-0.176929961188322	0.433094534478216	-0.408525038076234	0.682888252345621	0.999172461731611
gene=isogroup00355	62.696795275612	3.17263816872555	0.655885596259565	4.83718225681235	1.31692665652949e-06	0.00204638678152188
gene=isogroup00356	74.3126497105716	0.430088299524997	0.538284683352059	0.79899784041171	0.424291664221558	0.999172461731611
gene=isogroup00357	156.893101611367	0.0277883546386008	0.438711581176054	0.0633408276209818	0.949495105276977	0.999172461731611
gene=isogroup00358	475.491042164592	0.0469728440654222	0.432864617474631	0.108516247734605	0.913586192792675	0.999172461731611
gene=isogroup00359	260.944334851053	0.758979359743712	0.38990693137489	1.94656544593193	0.051586854608319	0.719210584382435
gene=isogroup00360	146.206427494805	0.707935668210342	0.536643945226246	1.31919063749407	0.187105387522388	0.948642313740851
gene=isogroup00361	10345.2598625332	-0.475611603910178	0.379302073318991	-1.2539124812803	0.209873817899693	0.966126860245
gene=isogroup00362	69.9428718253442	0.527983889403883	0.586425079560097	0.900343296708843	0.367937586536038	0.999172461731611
gene=isogroup00363	116.137619623258	0.89534681146267	0.626482072538273	1.42916589430095	0.152956557801645	0.927463149785252
gene=isogroup00364	207.870123309634	0.430991508411473	0.412315970790466	1.04529423777887	0.295887000020847	0.998095732797619
gene=isogroup00365	88.4642128090382	0.516226446429374	0.585929203692956	0.881038943230233	0.378296742283414	0.999172461731611
gene=isogroup00366	163.66064682146	-0.16491641264864	0.406096728479047	-0.406101308095491	0.684668164658438	0.999172461731611
gene=isogroup00367	459.909502195375	-0.0892959170176312	0.383538769564827	-0.232821096857949	0.81590033011791	0.999172461731611
gene=isogroup00368	61.6938046200448	-0.598738044550775	0.614172487242658	-0.974869530933929	0.329624981619621	0.999172461731611
gene=isogroup00369	293.531174558488	0.123925334376436	0.365143948239777	0.339387616784651	0.73431774598835	0.999172461731611
gene=isogroup00370	657.796984378006	-0.221430762678456	0.35165178129497	-0.629687589987542	0.528899003578956	0.999172461731611
gene=isogroup00371	175.494913573703	-0.734047638746148	0.748377929469942	-0.980851532147743	0.326665961610226	0.999172461731611
gene=isogroup00372	425.006864745305	-0.800589064163004	0.389095040582094	-2.05756686840651	0.0396317298132602	0.660061047138501
gene=isogroup00373	68.7870012264646	-0.550066333148313	0.582167595503729	-0.944859070474989	0.344730829712805	0.999172461731611
gene=isogroup00374	41.0361943967318	0.0752357164549176	0.918341404252914	0.0819256499886588	0.93470583725538	0.999172461731611
gene=isogroup00375	77.0460266627857	-0.951905637315116	0.839517272970612	-1.13387260508271	0.256847989888523	0.985253629457438
gene=isogroup00376	2139.18512074035	0.0255097388291502	0.354409296558786	0.0719781875837979	0.942619266604277	0.999172461731611
gene=isogroup00377	25.689297957594	0.241554471623746	0.780180266272038	0.309613665028948	0.756854763417545	0.999172461731611
gene=isogroup00378	925.258215213685	0.196193318653803	0.462000488596799	0.424660413779403	0.671084245433287	0.999172461731611
gene=isogroup00379	179.689565920661	0.407255726304783	0.575899862741379	0.707164131566515	0.479464485777972	0.999172461731611
gene=isogroup00380	2114.47247333498	0.214421737163548	0.331452610727007	0.646915215702288	0.517686817601027	0.999172461731611
gene=isogroup00381	964.634913505069	-0.280842966157415	0.394626777650198	-0.711667281753387	0.476670832665683	0.999172461731611
gene=isogroup00382	770.635490737264	0.327504761174218	0.329716075080862	0.993293278448429	0.320567052197942	0.999172461731611
gene=isogroup00383	481.158313046161	0.21358707211527	0.397237223027434	0.537681414867104	0.590797012188786	0.999172461731611
gene=isogroup00384	292.232342714872	0.719106032028609	0.461731313334841	1.55741231157767	0.119372624963405	0.886320372938311
gene=isogroup00385	29.618913131793	1.86463997544299	0.788395697606292	2.36510673650854	0.0180248752214362	0.47869232646002
gene=isogroup00386	763.652695293471	-0.219082387292587	0.351859373682158	-0.622641895254692	0.533519873590613	0.999172461731611
gene=isogroup00387	250.682747501655	0.613463278739608	0.459080825607372	1.33628599697664	0.181455811687987	0.946875535248436
gene=isogroup00388	11.8262652897554	-0.356327044884278	1.11008260219044	-0.320991468725991	0.748216856067191	0.999172461731611
gene=isogroup00389	316.232534851397	-1.2738731791407	0.388675237516534	-3.27747449845325	0.00104740191332927	0.149438420672575
gene=isogroup00390	241.605403124438	-0.38587725928757	0.416522269050374	-0.92642647935086	0.35422438841358	0.999172461731611
gene=isogroup00391	87537.9204059217	-0.630999618472344	0.349509254306451	-1.80538744167009	0.0710140749490043	0.792477558909521
gene=isogroup00392	632.435940408105	-0.412016807706196	0.402993470197129	-1.0223907784527	0.306595983289888	0.999172461731611
gene=isogroup00393	65.7384570589034	0.224741994082087	0.536955248048068	0.418548836051171	0.67554588849786	0.999172461731611
gene=isogroup00394	1130.03070849358	0.506699605442642	0.367547626879383	1.37859577476996	0.168019420011771	0.93767023773165
gene=isogroup00395	128.50721376456	0.481007355547367	0.424181822921708	1.13396503469727	0.256809215104708	0.985253629457438
gene=isogroup00396	15.102013100377	0.716092706376448	1.12093277954856	0.638836440009223	0.522929339834159	0.999172461731611
gene=isogroup00397	164.893566146041	-0.332862802207898	0.449506333674684	-0.740507479587143	0.458992124417434	0.999172461731611
gene=isogroup00398	1471.64373939554	0.0305761100210554	0.363612385681913	0.0840898473898612	0.932984996663392	0.999172461731611
gene=isogroup00399	44.7510437295089	0.30718897294515	0.818793159046265	0.37517286209739	0.707531911519018	0.999172461731611
gene=isogroup00400	304.026144963433	-0.0178561738831076	0.477541039922336	-0.0373919148101105	0.970172519211088	0.999172461731611
gene=isogroup00401	286.541145850362	0.14726311580923	0.394686782443941	0.373113877534389	0.70906369050447	0.999172461731611
gene=isogroup00402	108674.955967475	-0.4021917215024	0.344661840106104	-1.16691688693644	0.243243935572232	0.980201484904898
gene=isogroup00403	6.23087983063459	-0.74838450155118	1.35976090868865	-0.550379479781429	0.582059120224837	0.999172461731611
gene=isogroup00404	69.6233199940691	0.202562246557939	0.551146115562857	0.367529119480544	0.713224375115775	0.999172461731611
gene=isogroup00405	261.891232536523	0.531069013315833	0.373369689330989	1.42236777245473	0.154919513760669	0.927958871615214
gene=isogroup00406	307.886540538555	0.569287298843051	0.519567278081339	1.09569505790534	0.273212246198108	0.99013863961661
gene=isogroup00407	2.82835576143654	0.247327162699653	2.08956624738019	0.118362920060439	0.905780104707057	NA
gene=isogroup00408	251.322897404845	-0.483181494453671	0.42325154915962	-1.14159415461808	0.253622754881751	0.985253629457438
gene=isogroup00409	1.62691863597016	-2.97184090993468	3.04733245905662	-0.975227005869486	0.329447669009508	NA
gene=isogroup00410	8.36038150521475	-0.588324615444006	1.21862996588511	-0.482775437921137	0.629255192626094	0.999172461731611
gene=isogroup00411	13.8768514009091	-1.57400939482162	1.08447271081413	-1.4514052581738	0.146667046434543	0.920499843420385
gene=isogroup00412	11962.3510790766	-0.728271735782045	0.353755225084654	-2.05868827974985	0.039524109699589	0.660061047138501
gene=isogroup00413	3.40822644968593	4.05077146125364	2.43456036153568	1.66386158472508	0.0961400934550507	NA
gene=isogroup00414	7440.05498493644	-0.0193149722038546	0.351752840080464	-0.0549106361143702	0.956209658271	0.999172461731611
gene=isogroup00415	9.14998631251635	0.933363223734161	1.16953399363539	0.798064210885303	0.424833228867068	0.999172461731611
gene=isogroup00416	53.2978131883879	-0.221776803745826	0.665561883329394	-0.333217405174128	0.73897018073975	0.999172461731611
gene=isogroup00417	0.256977794769755	-1.1628115690936	4.0804728567969	-0.284969808623207	0.775667272533797	NA
gene=isogroup00418	633.157088726961	-0.204109725132785	0.368093811989385	-0.554504635733109	0.579233533970689	0.999172461731611
gene=isogroup00419	51.8000735913078	0.672927047746167	2.00252400684294	0.336039440948857	0.736841124519685	0.999172461731611
gene=isogroup00420	27.4178529685568	1.64892036464845	0.776645721190308	2.1231306883675	0.0337429020592988	0.625910713922785
gene=isogroup00421	1027.41204310925	-0.0927352716671584	0.352537821177469	-0.263050561092777	0.792511608813221	0.999172461731611
gene=isogroup00422	159.63761752557	-0.699645049541708	0.444063327279018	-1.57555241913075	0.115128988941813	0.880180731943192
gene=isogroup00423	46.3785449997369	-0.25520846415774	0.685520708068533	-0.372284106306278	0.709681330889832	0.999172461731611
gene=isogroup00424	571.900740787835	-0.517236170847002	0.410786395127018	-1.2591365658229	0.207981008951381	0.964828709916101
gene=isogroup00425	46.9341165454753	-0.334470224308146	0.61359889521507	-0.545095871124266	0.585687582252474	0.999172461731611
gene=isogroup00426	58.8675689558815	0.189273560874633	0.69459285520463	0.272495692197802	0.785240903128723	0.999172461731611
gene=isogroup00427	361.002825851619	-0.41036242573255	0.38800515543063	-1.05762106505288	0.290228234934523	0.996264229534854
gene=isogroup00428	789.263366773954	0.111017501922387	0.334800090883026	0.331593404379258	0.74019630060761	0.999172461731611
gene=isogroup00429	87.5219146257617	1.8526081692363	1.4954940667671	1.23879339303645	0.215422021299709	0.967518702261992
gene=isogroup00430	78.4855744362853	0.974911878494263	0.644206997575858	1.51335189180317	0.130190298093775	0.90428595548345
gene=isogroup00431	33.9964079787957	0.740782171462743	0.69898366118332	1.05979898043491	0.289236060764368	0.995368788758795
gene=isogroup00432	57.9931749709808	-0.00357390169363445	0.584718216736415	-0.00611217778297051	0.995123218079157	0.999774163431944
gene=isogroup00433	72.158061151367	0.348942786559767	0.667614090792982	0.522671392608413	0.601202949281697	0.999172461731611
gene=isogroup00434	47.9606489302979	-0.712956775592138	0.778782035211318	-0.91547665888143	0.35994145050498	0.999172461731611
gene=isogroup00435	2999.2975704078	-0.414995109826983	0.340337066072561	-1.21936500956527	0.222705684328289	0.970471496034083
gene=isogroup00436	51.0815873497012	0.350138747941769	0.662068495489989	0.528855775991328	0.596905502278103	0.999172461731611
gene=isogroup00437	371.814076017988	0.957208953311889	0.357112182067873	2.68041529070537	0.00735308724848027	0.338073739832023
gene=isogroup00438	231.584406940161	-0.0298632356106213	0.44048781641501	-0.0677958265762461	0.945948166030128	0.999172461731611
gene=isogroup00439	514.12719674946	0.240607373559353	0.391409270816177	0.614720681136734	0.538739199499239	0.999172461731611
gene=isogroup00440	624.418906167034	0.351844239764747	0.358871824358049	0.980417563831117	0.326880043395667	0.999172461731611
gene=isogroup00441	17.5561126580471	0.550184259423232	0.902042171710584	0.60993185981526	0.541906946563077	0.999172461731611
gene=isogroup00442	1634.31389414086	-0.713407439184645	0.421242270905984	-1.69357989085542	0.0903451419205828	0.835161479385551
gene=isogroup00443	2266.13912518487	0.218094479799006	0.372760933624442	0.585078692872727	0.558494804998828	0.999172461731611
gene=isogroup00444	44.9665598625711	-0.302789407456444	0.687422721524191	-0.440470467407715	0.659596397280683	0.999172461731611
gene=isogroup00445	46.4898565473675	-0.575371726299461	0.630970070696435	-0.911884339718985	0.361829606202657	0.999172461731611
gene=isogroup00446	68.8766410467266	0.465080873379509	0.69488392144302	0.669292897745722	0.503308656443759	0.999172461731611
gene=isogroup00447	13.3150450801251	0.0169852065938315	1.10053297663564	0.015433618941393	0.987686242580467	0.999774163431944
gene=isogroup00448	394.432054849993	0.13310196467422	0.40558207422358	0.328175166343389	0.742779223383873	0.999172461731611
gene=isogroup00449	15.6288872922861	0.13365197870007	1.18316567838346	0.112961338502209	0.910061206375645	0.999172461731611
gene=isogroup00450	35.8134113659225	0.955569076452569	0.919585734834799	1.03912994759997	0.298744304679749	0.999172461731611
gene=isogroup00451	111.649595820027	-0.341697939552391	0.5342097016317	-0.639632598413511	0.522411484247649	0.999172461731611
gene=isogroup00452	118.079491051744	1.14017376360252	0.525389314125445	2.17015027323203	0.0299954637468513	0.596539921475051
gene=isogroup00453	26.1974869562039	0.214937703966711	0.772920150094153	0.278085263970061	0.780946907425785	0.999172461731611
gene=isogroup00454	43.2399202269409	-1.99181331148983	0.70714394332516	-2.81670136651931	0.00485196168676296	0.297341664881316
gene=isogroup00455	392.320970926474	-0.646493575186498	0.372286244370487	-1.73654972474118	0.0824666801929023	0.820250983729869
gene=isogroup00456	0.298043427865141	-1.90769689980713	4.04509475724407	-0.471607468870976	0.637206994605395	NA
gene=isogroup00457	131.10589814133	-0.896759676921186	0.443494921476749	-2.02202919017687	0.0431733363491476	0.681851143913317
gene=isogroup00458	18.8746800911212	-1.69494271246371	0.933455834276095	-1.81577172719496	0.0694053959836676	0.789062364379786
gene=isogroup00459	63.9873306216403	-1.16631808942786	0.583584231722942	-1.99854284270924	0.0456578400032603	0.694013982186329
gene=isogroup00460	72.6391910462729	-0.189599385360533	0.74140107016532	-0.25573120000792	0.798158401915818	0.999172461731611
gene=isogroup00461	122.667203179356	-0.326866370912641	0.542631001525283	-0.602373196507114	0.546925747566484	0.999172461731611
gene=isogroup00462	63.4068533892531	-1.41728418541342	0.597837140801282	-2.37068607600028	0.0177551041798657	0.476640363775971
gene=isogroup00463	12774.1727342402	-0.453832541811468	0.326009048866926	-1.39208572089886	0.163896441673679	0.932968468191853
gene=isogroup00464	224.125349949114	0.94893271929146	0.528302568791052	1.79619175705119	0.0724640252343957	0.793822627282671
gene=isogroup00465	92.968205246913	-0.55157969683254	0.557043688730238	-0.990191089122375	0.322080727181017	0.999172461731611
gene=isogroup00466	213.424229474317	0.0822667765825898	0.500991296296586	0.164207995609345	0.869567406962768	0.999172461731611
gene=isogroup00467	32.3884725771542	-0.985570157390305	0.774924756387666	-1.2718269086983	0.203434625958839	0.964491045196493
gene=isogroup00468	98.8546080018948	-0.168586752840922	0.554008815664866	-0.304303375820113	0.760896773507193	0.999172461731611
gene=isogroup00469	112.185072800404	-0.231594252419591	0.553563756999445	-0.418369608723901	0.675676903203107	0.999172461731611
gene=isogroup00470	1234.37912688842	-0.0989736534686503	0.408067485837371	-0.242542365916639	0.80835993336032	0.999172461731611
gene=isogroup00471	109.415871701783	1.04379292551995	0.479291458569117	2.17778328167188	0.0294221751463567	0.594366148573479
gene=isogroup00472	5.99673647296932	0.105223297423651	1.50324722182074	0.0699973337028385	0.944195781830752	0.999172461731611
gene=isogroup00473	540.693314013402	-0.14890018911119	0.341219578771342	-0.436376451923852	0.662563621138113	0.999172461731611
gene=isogroup00474	94.3320738557625	0.191531368077225	0.587351837021237	0.326093077444992	0.744353934421138	0.999172461731611
gene=isogroup00475	84.2128685287751	0.488754051595635	0.473981618991019	1.03116667822702	0.302462663755385	0.999172461731611
gene=isogroup00476	16.2157657023781	0.477146707617634	1.2014383949353	0.397146212097981	0.691259643814953	0.999172461731611
gene=isogroup00477	29.0779989865062	-0.117710747445759	0.794879593277578	-0.148086261669387	0.882274691501658	0.999172461731611
gene=isogroup00478	127.200927315644	0.321072108427668	0.457386388075695	0.701971280296457	0.482697074180762	0.999172461731611
gene=isogroup00479	8.03269339951945	-0.667692006483986	1.58880928054301	-0.42024679403672	0.674305173742935	0.999172461731611
gene=isogroup00480	124.801688758541	0.18840394740013	0.460987050545173	0.408696832540783	0.682762158556669	0.999172461731611
gene=isogroup00481	12.8825291287019	4.89825601891064	1.49495347737082	3.27652739236088	0.00105092117962835	0.149438420672575
gene=isogroup00482	187.231387353829	-0.932395560476924	0.517356225824762	-1.80223125563148	0.0715090290967577	0.792477558909521
gene=isogroup00483	10.2972572427894	0.976066270959319	1.09948467876923	0.88774886072258	0.374675856793349	0.999172461731611
gene=isogroup00484	456.472116282442	-0.620573666374749	0.464590992827166	-1.33574192344622	0.181633641398529	0.946875535248436
gene=isogroup00485	257.602404416089	-0.30627034577623	0.470323389080632	-0.651190973884828	0.514923216196437	0.999172461731611
gene=isogroup00486	235.445479122716	-0.303144574649188	0.433721575943256	-0.698938193217411	0.484590657503132	0.999172461731611
gene=isogroup00487	69.0437086589224	0.335143616661696	0.515781456807665	0.649778335840157	0.515835414719579	0.999172461731611
gene=isogroup00488	44.8949077577064	-0.600692112651101	0.618359040007739	-0.971429337628158	0.331334525116275	0.999172461731611
gene=isogroup00489	42.6860436495984	0.841343334032992	0.66759557541103	1.26025900263792	0.207575944273479	0.964828709916101
gene=isogroup00490	394.23974873119	0.271678789520776	0.415353334390751	0.654090787351641	0.513053316483788	0.999172461731611
gene=isogroup00491	177.723826444286	0.0383443945597677	0.569722755097019	0.067303603755897	0.946340008014	0.999172461731611
gene=isogroup00492	239.855759006665	0.198831689960854	0.48807083054286	0.407382858221014	0.683726814965569	0.999172461731611
gene=isogroup00493	104.617373853286	0.390152702522369	0.467225417253906	0.835041691043849	0.403694235047875	0.999172461731611
gene=isogroup00494	20.3388334130179	-0.909145104331843	1.14343198685913	-0.795102039106983	0.426554148613882	0.999172461731611
gene=isogroup00495	130.459074509185	0.183964549058371	0.457854028488589	0.401797379976434	0.687833150515227	0.999172461731611
gene=isogroup00496	235.12273545244	-0.944117779703872	0.403855764084817	-2.33775982334522	0.0193997108683482	0.493975575699053
gene=isogroup00497	121.600315179855	-0.622510021275773	0.512002289030095	-1.2158344495979	0.224047992752686	0.970471496034083
gene=isogroup00498	25.0041228890415	-1.60460644587459	0.926683080031072	-1.73155901996267	0.0833521079450218	0.821057120923295
gene=isogroup00499	0.326381852361196	1.71891623362244	4.03308039068094	0.42620430715794	0.66995897925205	NA
gene=isogroup00500	87.4431258841295	-1.73486390250958	0.600156811591035	-2.89068434949592	0.0038440400183031	0.271341945485767
gene=isogroup00501	462.631440808876	-0.96913263930085	0.440230375067289	-2.20142156059249	0.0277061940443723	0.581591346284183
gene=isogroup00502	1038.54428493551	-2.97459574106591	0.476868858031108	-6.23776472497574	4.43867558345523e-10	1.61101730301507e-06
gene=isogroup00503	243.706225022393	-0.175921893004454	0.425262840888507	-0.413678027068854	0.679109921162716	0.999172461731611
gene=isogroup00504	116.548747704047	-0.231626500472055	0.54413989162784	-0.425674544424826	0.670345013338913	0.999172461731611
gene=isogroup00505	74.4738252886023	0.658822207258067	0.603868745936598	1.09100232739523	0.275271858487722	0.991708521998619
gene=isogroup00506	341.915577280649	0.583469155382166	0.487981764543778	1.1956781949171	0.231822163699141	0.971743997292749
gene=isogroup00507	60.9237658721351	-0.0540048902444522	0.618756788293039	-0.0872796731546739	0.930449210827187	0.999172461731611
gene=isogroup00508	122.635609855489	-0.522466026006485	0.487308877263525	-1.07214551259641	0.283654679272984	0.993938914337918
gene=isogroup00509	26.1138852066812	0.123314980186991	0.87112298077663	0.141558635127559	0.887428642196303	0.999172461731611
gene=isogroup00510	301.233780896478	0.338899196386615	0.401489850748499	0.844104018457264	0.398611282391893	0.999172461731611
gene=isogroup00511	29.4878470072153	-0.404292174259809	0.737316685506765	-0.54832907244183	0.583465968505274	0.999172461731611
gene=isogroup00512	18.7567690919532	0.925386513811831	0.968982509301369	0.955008480471984	0.339573408369787	0.999172461731611
gene=isogroup00513	18.7963444851996	0.343634937572962	0.936704018800631	0.366855410754997	0.713726872990627	0.999172461731611
gene=isogroup00514	275.946514004848	-0.131514444901696	0.390701063918573	-0.336611432747738	0.736409836602156	0.999172461731611
gene=isogroup00515	50.2854646693712	-0.320134962036426	0.62103090780876	-0.515489580326988	0.606210948910602	0.999172461731611
gene=isogroup00516	26.613261727705	-1.21355430490951	0.777099699322658	-1.56164557259163	0.118371507261801	0.883204344359822
gene=isogroup00517	34.4896623946834	-0.383326113482129	0.751913340754096	-0.509800920805168	0.610190940524954	0.999172461731611
gene=isogroup00518	1099.45089311135	-0.461118917331257	0.346258483294985	-1.33171875803089	0.182952622929364	0.947706772010646
gene=isogroup00519	9.90832248307544	2.28113709263871	1.29712381442215	1.75861168168817	0.0786434874677585	0.806317903288784
gene=isogroup00520	67.7919157849444	-0.000203732790182816	0.562234985470971	-0.000362362349280263	0.99971087668242	0.999774163431944
gene=isogroup00521	17.2439931976668	0.01121227068391	1.07979842728603	0.010383670137482	0.991715178792174	0.999774163431944
gene=isogroup00522	571.177236961804	-0.464568263443346	0.364133112148956	-1.27581987999297	0.202019198353354	0.964491045196493
gene=isogroup00523	28.8626130803168	-0.222594447941018	0.810742001976245	-0.274556452482327	0.7836570268042	0.999172461731611
gene=isogroup00524	179.337829235865	-0.59047431988344	0.593111414575482	-0.995553795413077	0.319466993992842	0.999172461731611
gene=isogroup00525	25.1575159950299	1.09367895730301	0.825867445170425	1.32427905192136	0.185410385001651	0.948642313740851
gene=isogroup00526	140.188035007475	0.0414572040198464	0.440069735822411	0.09420598747235	0.924945528614127	0.999172461731611
gene=isogroup00527	104.426901341042	0.674553334512724	0.477130538499999	1.41377103346472	0.157429141142403	0.930862489620468
gene=isogroup00528	190.493837896672	-0.891155822212807	0.403270036328384	-2.20982404327986	0.0271173763942453	0.576694439196757
gene=isogroup00529	107.943307913905	0.037265741517748	0.487295256350033	0.0764746650662639	0.939041469285556	0.999172461731611
gene=isogroup00530	50.9670535497262	1.01653222672346	0.618114901792893	1.6445683865167	0.100058850713678	0.852922110801516
gene=isogroup00531	140.556881558409	-0.31039913222033	0.518988764816552	-0.598084492888873	0.549783556786939	0.999172461731611
gene=isogroup00532	91.4831829181474	-0.177767402510622	0.459913435828198	-0.386523612189116	0.699108918782854	0.999172461731611
gene=isogroup00533	27.9943083324254	-0.261730898457596	0.777282283012064	-0.336725671198058	0.73632370953565	0.999172461731611
gene=isogroup00534	7.12891790048871	1.40447467981605	1.74028097003876	0.807039037946136	0.419643992436557	0.999172461731611
gene=isogroup00535	110.336100625874	-0.678760167982983	0.523714935894735	-1.29604890267902	0.194958637409815	0.953018163643714
gene=isogroup00536	75.6264788495724	0.29862373888493	0.576158711167682	0.518301178298111	0.604248150954112	0.999172461731611
gene=isogroup00537	56.8495559148072	-0.61433879354699	0.700203125525737	-0.877372252638437	0.380284479247431	0.999172461731611
gene=isogroup00538	82.8004300267783	0.3328956969922	0.564887124577086	0.589313656673319	0.555650885334015	0.999172461731611
gene=isogroup00539	123.112474764362	0.0710148998445133	0.438594563905147	0.161914683146578	0.871373039915309	0.999172461731611
gene=isogroup00540	131.652995891175	-0.24260849466901	0.511670210371463	-0.474150125904107	0.63539285579585	0.999172461731611
gene=isogroup00541	189.809248122425	0.978250595309511	0.435635525042888	2.24557121509593	0.0247314859583704	0.553100083379376
gene=isogroup00542	9.89673277770249	1.86650287425824	1.29354311953748	1.44293827246024	0.14903786059624	0.924763449153057
gene=isogroup00543	67.1587934939069	0.22173813215065	0.528743332947706	0.419368185532431	0.674947071393046	0.999172461731611
gene=isogroup00544	107.18829540273	-0.607608722172793	0.52668677215605	-1.15364340684973	0.248646394709315	0.985253629457438
gene=isogroup00545	18.6166483167675	0.431865052964866	1.03832268057807	0.41592566650324	0.677464397429763	0.999172461731611
gene=isogroup00546	108.073388919881	0.0997776722012268	0.495329244256363	0.201437071116249	0.840356830685812	0.999172461731611
gene=isogroup00547	29.7654375232283	0.0680507495359668	0.828336933879916	0.0821534652779736	0.934524677627112	0.999172461731611
gene=isogroup00548	343.506228834856	-0.157838977893476	0.39211044873434	-0.4025370361921	0.68728883726898	0.999172461731611
gene=isogroup00549	446.139074656898	0.011443491731447	0.369208084617343	0.0309946943423714	0.975273770942974	0.999172461731611
gene=isogroup00550	10.6265565423716	-1.3120240018126	1.13197961186504	-1.15905267909456	0.246434712904899	0.983976667203884
gene=isogroup00551	3187.43501543996	-0.573917815495528	0.364532555430237	-1.57439385576459	0.115396423415308	0.880495347462592
gene=isogroup00552	304.228474189478	-0.118063119513782	0.402588034560717	-0.293260378795425	0.769323136041778	0.999172461731611
gene=isogroup00553	294.227864246457	0.011891511674899	0.397265052331415	0.0299334452026718	0.976120132378967	0.999340328278725
gene=isogroup00554	97.4099945433679	0.892779856428105	0.682950130278684	1.30724018760169	0.191131150789088	0.950476417919268
gene=isogroup00555	8328.55775117955	-0.423997473783326	0.339539825112378	-1.24874150960935	0.211759633238633	0.967518702261992
gene=isogroup00556	15.396161927305	0.497845434302568	0.913038049937625	0.545262526941324	0.585572972926782	0.999172461731611
gene=isogroup00557	384.025349575917	-0.141537686497498	0.360137803021098	-0.393009801554232	0.694312242095799	0.999172461731611
gene=isogroup00558	15.8521600968876	-0.581142865317751	1.05053156842383	-0.553189340316228	0.580133765446242	0.999172461731611
gene=isogroup00559	26.9052296768641	-0.480490555393405	0.832360767971997	-0.577262376942747	0.563762225114523	0.999172461731611
gene=isogroup00560	358.947555954371	-0.344996817449017	0.373222978205187	-0.924371857027914	0.355292742106065	0.999172461731611
gene=isogroup00561	18.0723356606611	7.51783712356722	3.90906897237855	1.92317842859469	0.0544576453748871	0.724892508147259
gene=isogroup00562	122.856322479547	0.415377427141171	0.593433997573963	0.699955561763041	0.483955056906344	0.999172461731611
gene=isogroup00563	1.28734803806988	2.55898293352418	3.70088608603308	0.691451418399941	0.489281900777969	NA
gene=isogroup00564	34.5307942313501	0.791028609151747	0.943723543396867	0.838199507352009	0.401918663701923	0.999172461731611
gene=isogroup00565	42.5396444614128	0.214397463949904	0.609744429500343	0.351618569316972	0.725124337154678	0.999172461731611
gene=isogroup00566	3255.23882057712	-0.514581896495419	0.399954239751896	-1.28660192929729	0.198233070912026	0.957825956345947
gene=isogroup00567	206.123256319455	0.437149857475911	0.460398492424861	0.949503233977804	0.342364727990729	0.999172461731611
gene=isogroup00568	4.60039488021857	0.712410923477349	1.81887039382962	0.391677673073436	0.695296388906899	NA
gene=isogroup00569	331.601344550117	-0.797534406687513	0.381705426289644	-2.08939761333739	0.0366719458972124	0.641462473804118
gene=isogroup00570	46.5601313331067	-0.472409371832602	0.674771263697419	-0.700102978962128	0.483862995592191	0.999172461731611
gene=isogroup00571	863.479698315583	-0.17254445815864	0.34018619268502	-0.507205941536845	0.612010326553225	0.999172461731611
gene=isogroup00572	2.2188190569997	3.67114112053818	2.77704575741976	1.32195917576423	0.1861817454745	NA
gene=isogroup00573	18.0623415702344	0.143644706270246	1.06815571162869	0.134479181926782	0.893023671965893	0.999172461731611
gene=isogroup00574	143.068415890149	0.609945804841103	0.527893769672911	1.15543285388466	0.247913214534296	0.985253629457438
gene=isogroup00575	254.706459265595	-0.206900773858603	0.394769597960935	-0.52410513607757	0.600205416451304	0.999172461731611
gene=isogroup00576	0.668698418354798	2.75503529611206	3.96891044207866	0.694154059739669	0.487585599367116	NA
gene=isogroup00577	6.65817873083785	4.54653544802156	1.86891566611932	2.43271300596573	0.0149861739843407	0.446259576319251
gene=isogroup00578	11.3890830904037	-0.816018154881622	1.23888098301739	-0.658673565958002	0.510105411140095	0.999172461731611
gene=isogroup00579	2.2865919848311	3.33692158808015	2.49281830226217	1.33861404381217	0.180696351825043	NA
gene=isogroup00580	32.4105051657216	0.20494854041071	0.704777757467222	0.290798820251136	0.771205187676431	0.999172461731611
gene=isogroup00581	0	NA	NA	NA	NA	NA
gene=isogroup00582	57.5916699469774	0.461359014480929	0.586392372111712	0.78677526588466	0.431413435046346	0.999172461731611
gene=isogroup00583	10.5846970590647	0.0510601242308217	1.13044245000279	0.0451682650724021	0.963973189226247	0.999172461731611
gene=isogroup00584	0.748601481302324	-1.93339018312708	3.98434802593536	-0.485246311452222	0.627501634508903	NA
gene=isogroup00585	44.1213955710949	0.312899221427367	0.675663789822559	0.463098994115904	0.643293410984872	0.999172461731611
gene=isogroup00587	181.543214267989	-0.0744669461557242	0.484897627408115	-0.153572510869493	0.8779468129239	0.999172461731611
gene=isogroup00588	102.802778787313	-0.799183311015242	0.496502377453329	-1.60962635287757	0.107479451562943	0.870230046321155
gene=isogroup00589	17.0129164173026	-1.09388168899533	0.968111234849277	-1.12991322651641	0.258512790111198	0.985998216201671
gene=isogroup00590	90.4101107605269	-0.63327209832157	0.584245286939827	-1.0839147742869	0.278402588292497	0.993083237550486
gene=isogroup00591	80.5846368543221	-0.546429117188602	0.591680116343828	-0.92352117655255	0.355735669849095	0.999172461731611
gene=isogroup00592	72.8339642686332	-0.0437224199156793	0.534244994666488	-0.0818396435196812	0.93477423082284	0.999172461731611
gene=isogroup00593	15.9778584740653	1.85699376414226	1.21824522399268	1.52431852599935	0.127429161488392	0.899564881037673
gene=isogroup00594	32.7462586204514	0.273586286768349	0.901014822673205	0.303642381771978	0.761400359108779	0.999172461731611
gene=isogroup00595	119.317051659007	0.0299281590734494	0.492833117524877	0.0607267612691201	0.951576818596689	0.999172461731611
gene=isogroup00596	219.44512734901	0.614545813515302	0.421986372703446	1.45631672790339	0.145305083349108	0.919589886688032
gene=isogroup00597	25.2737601340422	-0.244421456328739	1.15923487875033	-0.210847224155494	0.833006487243756	0.999172461731611
gene=isogroup00598	316.882907130336	-0.627236919083444	0.376130475573441	-1.66760462078264	0.0953942403730993	0.843367962847873
gene=isogroup00599	74.7932867646008	-0.204576684309241	0.547744351883569	-0.373489354305066	0.708784267102577	0.999172461731611
gene=isogroup00600	145.728528714752	0.304583766285754	0.472322645398742	0.644863779564539	0.519015465790498	0.999172461731611
gene=isogroup00601	89.8774544456987	1.24760682122034	0.713748714825063	1.74796366747382	0.0804703189329535	0.812455620638044
gene=isogroup00602	93.5225910258051	-0.840414637929053	0.506020107369505	-1.66083249596121	0.0967470927293611	0.845526025254423
gene=isogroup00603	150.723934101757	-0.712445464269034	0.509063994099868	-1.39952043854287	0.161656973723892	0.931446623111273
gene=isogroup00604	151.374752283949	0.117564915753293	0.427017815365019	0.275316184765727	0.783073331126014	0.999172461731611
gene=isogroup00605	47.8822714633802	0.130842087632178	0.634254762860829	0.206292637113216	0.836562329578718	0.999172461731611
gene=isogroup00606	509.179321148226	0.537973908206992	0.391682017301829	1.37349657232906	0.169598026080845	0.93767023773165
gene=isogroup00607	20.3919409204726	0.97072070298456	1.09686587269034	0.884994899698742	0.376159382178475	0.999172461731611
gene=isogroup00608	380.388934393263	0.151178909815367	0.414598611288038	0.364639209344426	0.715380742296842	0.999172461731611
gene=isogroup00609	32.9524176387865	-0.209771106304587	0.856101074359512	-0.245030771000406	0.80643260565302	0.999172461731611
gene=isogroup00610	166.813980169643	-0.0474662517430894	0.532028653569713	-0.0892174724511708	0.928909079742487	0.999172461731611
gene=isogroup00611	712.093306858319	0.124509889285628	0.377291937186283	0.330009409196975	0.741392852527765	0.999172461731611
gene=isogroup00612	65.6100298285042	-0.0780718248262934	0.610011718424927	-0.127984139432399	0.898161524710645	0.999172461731611
gene=isogroup00613	256.541045891374	0.241422464984534	0.480402150467745	0.502542431896844	0.615286012531773	0.999172461731611
gene=isogroup00614	7.46174738621408	0.599507411288488	1.38158714393529	0.433926599505595	0.664341743233428	0.999172461731611
gene=isogroup00615	39.2608263566839	-0.191132418733408	0.803835414684532	-0.23777556355665	0.812055172626507	0.999172461731611
gene=isogroup00616	2983.36248899781	-0.285761614789439	0.324833740079511	-0.879716542744272	0.37901288542098	0.999172461731611
gene=isogroup00617	47.3197702963663	0.00137519251979114	0.745110800369906	0.001845621509054	0.99852740792886	0.999774163431944
gene=isogroup00618	60.1685723080973	0.0982868947447576	0.56311813807506	0.174540452702762	0.861440741985018	0.999172461731611
gene=isogroup00619	93.1275838444432	-0.235783991318605	0.473880654196616	-0.497559858649086	0.618794302645344	0.999172461731611
gene=isogroup00620	39.0346540535231	0.569971051463426	0.691914513858014	0.823759351838641	0.410076308139039	0.999172461731611
gene=isogroup00621	65.7307662147343	-0.18801790762299	0.725350776801094	-0.259209631582911	0.79547350008698	0.999172461731611
gene=isogroup00622	240.475386416571	-0.259463558482277	0.462314455043004	-0.561227440872775	0.57464249850244	0.999172461731611
gene=isogroup00623	14.674213867587	-0.773233888421926	1.28421628756786	-0.602105654559427	0.547103810821148	0.999172461731611
gene=isogroup00624	122.214395839292	1.02993019644757	0.515820691178661	1.9966825954464	0.0458596739847604	0.694013982186329
gene=isogroup00625	120.914204294827	0.55932772525128	0.475254023326347	1.17690266215211	0.239234359409412	0.978687120211832
gene=isogroup00626	47.2441088072888	-1.80989154325732	0.732803141652018	-2.46981957415894	0.0135181214087248	0.429545704721424
gene=isogroup00627	20.2282846203733	2.37973711062855	0.870979660768989	2.73225336688973	0.0062902747055345	0.320804009982259
gene=isogroup00628	149.421404629208	-0.0217105125565043	0.464405101532651	-0.046749082826296	0.96271321064413	0.999172461731611
gene=isogroup00629	6.42230432797001	1.35131305668006	1.77140570300588	0.762847863923568	0.445554132164493	0.999172461731611
gene=isogroup00630	259.570280304287	0.439271599588604	0.460287854119873	0.954341062135009	0.339911029289714	0.999172461731611
gene=isogroup00631	152.564179212436	0.857533870375253	0.521431338078979	1.64457677886128	0.10005711881365	0.852922110801516
gene=isogroup00632	33.0312120579421	0.372630704659089	0.707786061277105	0.526473640900368	0.598559161656086	0.999172461731611
gene=isogroup00633	128.104869182493	-0.122812274450327	0.499992910802281	-0.245628031512016	0.805970187875925	0.999172461731611
gene=isogroup00634	171.58103376762	-0.153194838770629	0.418693070396343	-0.365888163913513	0.714448528721727	0.999172461731611
gene=isogroup00635	9.6918835751342	-0.379631309658005	1.2446540104223	-0.305009509855031	0.760358909407712	0.999172461731611
gene=isogroup00636	184.830486200906	-0.0345888749141636	0.561778954686579	-0.0615702575285346	0.950905063042906	0.999172461731611
gene=isogroup00637	85.4828829255385	-0.104179308690744	0.523140482495771	-0.199142127548094	0.842151568109337	0.999172461731611
gene=isogroup00638	57.3289225823867	0.139949982869129	0.55177610838792	0.253635452390299	0.799777204978017	0.999172461731611
gene=isogroup00639	164.231544754734	-0.172664697342989	0.5421081620401	-0.31850599093215	0.750101150987581	0.999172461731611
gene=isogroup00640	7927.89772958392	-0.311139933966785	0.387519767837548	-0.802900806075055	0.422032070108241	0.999172461731611
gene=isogroup00641	37.0672921870574	-0.979507636721488	0.674238912240886	-1.45276046656224	0.146290271911544	0.920208911443587
gene=isogroup00642	453.478309538919	1.32423132144738	0.458525379379113	2.88802186531206	0.00387672922646678	0.271458303423688
gene=isogroup00643	34.9809225665692	0.375004210453182	0.745190263008462	0.503232837395413	0.614800580272596	0.999172461731611
gene=isogroup00644	197.12028739274	0.0418237282288091	0.570431100477209	0.0733195090411802	0.941551867510992	0.999172461731611
gene=isogroup00645	130.584622188756	-0.003014089957361	0.491652342227124	-0.00613053106532056	0.995108574552886	0.999774163431944
gene=isogroup00646	18.3494744910296	0.122573051261442	1.2206655303018	0.100414936130077	0.920014912381962	0.999172461731611
gene=isogroup00647	89.1108309288363	0.163842543019569	0.553987632986557	0.295751264583816	0.767420043993413	0.999172461731611
gene=isogroup00648	172.362968702466	0.877817873019871	0.639469824993792	1.37272759199919	0.169837048096742	0.93767023773165
gene=isogroup00649	57.6261484202951	-0.902851214700523	0.608046674037981	-1.48483866987508	0.137586565534861	0.911850534214516
gene=isogroup00650	938.163774497404	-0.73085532973311	0.392979837820525	-1.85977818553351	0.0629169149212194	0.768906423730147
gene=isogroup00651	188973.588569116	-0.232245979950676	0.372298120202345	-0.623817224283726	0.532747626563493	0.999172461731611
gene=isogroup00652	55.1625025736541	-0.0826484711735877	0.563658040242151	-0.146628745219498	0.883425063502895	0.999172461731611
gene=isogroup00653	127.222696935811	0.756586405603642	0.449960108090176	1.68145218209437	0.092675117062643	0.8380464340728
gene=isogroup00654	20.6000084119152	0.0399759680285586	0.996029863218569	0.0401353107018101	0.967985250602034	0.999172461731611
gene=isogroup00655	25.1545707104898	-0.395971307502892	0.765109101220678	-0.51753574342685	0.604782224200418	0.999172461731611
gene=isogroup00656	249.68273826783	0.496853463351746	0.523357013145544	0.949358565705459	0.342438276301155	0.999172461731611
gene=isogroup00657	162.69245681494	0.08265062756294	0.502514425248221	0.164474139268965	0.869357903370094	0.999172461731611
gene=isogroup00658	56.4111927407663	0.536828274855236	0.623213839581237	0.861386960238162	0.389024955435931	0.999172461731611
gene=isogroup00659	31.562602397831	-0.313588558096503	0.767784145485797	-0.408433229495885	0.682955641683035	0.999172461731611
gene=isogroup00660	29.0141240851229	-0.880184588597335	0.866229848931783	-1.01610974233082	0.309577130269725	0.999172461731611
gene=isogroup00661	298.698771831317	0.0485693552512739	0.384235362523906	0.126405219270395	0.899411170913519	0.999172461731611
gene=isogroup00662	297.602493090003	0.907972661826046	0.391419725818398	2.31969060815118	0.0203576202684519	0.508987252108011
gene=isogroup00663	40.331519039507	0.483384552751287	0.674414575443017	0.716746894792059	0.473530284614186	0.999172461731611
gene=isogroup00664	1.50584701925312	-4.14400196226454	3.77079862961884	-1.09897196039965	0.271780296503792	NA
gene=isogroup00665	6.00740432899422	-0.467598661997303	1.53471574632453	-0.304680956794213	0.760609154719667	0.999172461731611
gene=isogroup00666	70.6149927371638	0.671329883404077	0.583867890323247	1.14979757327023	0.25022725498967	0.985253629457438
gene=isogroup00667	150.161676136404	-0.37875116501667	0.428697180596436	-0.883493482485055	0.376969702381796	0.999172461731611
gene=isogroup00668	3.22178571163558	1.03134956064686	2.44220515231817	0.422302589799997	0.672804168080303	NA
gene=isogroup00669	114.604745628721	-0.0393524990200791	0.555081796659574	-0.0708949550442808	0.943481358565678	0.999172461731611
gene=isogroup00670	44255.3933895053	-0.524643489469481	0.363416634357628	-1.44364192463792	0.148839725384802	0.924763449153057
gene=isogroup00671	35.203621860879	-0.285646119371348	0.811934398754386	-0.351809357762852	0.724981240187739	0.999172461731611
gene=isogroup00672	7.3256424747102	0.340509910928061	1.55173114238734	0.219438729833176	0.826308303094847	0.999172461731611
gene=isogroup00673	5.54743447115148	-0.250232430120409	1.68730955595085	-0.148302621316807	0.882103946725135	NA
gene=isogroup00674	26.2924537363777	0.123283672074849	0.946766833307813	0.130215452989751	0.89639596895613	0.999172461731611
gene=isogroup00675	98.8537164448136	-1.32406725765326	0.551818719926791	-2.39946056529022	0.0164192482684634	0.462789466241908
gene=isogroup00676	80.3127566128905	0.282813618146712	0.562981583135392	0.502349680022656	0.615421568738273	0.999172461731611
gene=isogroup00677	54.903091296234	-0.0598203729296946	0.564437017635595	-0.105982370150491	0.915596339980495	0.999172461731611
gene=isogroup00678	45.6349110361243	-1.05313436645245	0.612164698558778	-1.72034481722296	0.085369781375756	0.826401118753809
gene=isogroup00679	366.144594784648	-0.272560966432932	0.480277791649149	-0.567506911983226	0.570369831890468	0.999172461731611
gene=isogroup00680	16.6349911729782	-0.21033032403474	1.16861564208752	-0.179982465114898	0.857166334208833	0.999172461731611
gene=isogroup00681	6.37469780082252	-1.13017000036032	1.7224799119077	-0.656129567925484	0.5117407613159	0.999172461731611
gene=isogroup00682	41.9834112208122	0.0114741696113211	0.7453415971197	0.0153945112625699	0.987717442286965	0.999774163431944
gene=isogroup00683	5.58768317255926	0.0778792575053033	1.65207813525575	0.0471401780844023	0.962401505434881	0.999172461731611
gene=isogroup00684	83.4974089066282	-0.161327182995159	0.538052130105448	-0.299835599505092	0.764302559405198	0.999172461731611
gene=isogroup00685	295.898478345717	0.912603287371027	0.405755972647317	2.24914320155741	0.024503386731084	0.551820323518941
gene=isogroup00686	11.6195691812401	-1.65511787165314	1.09589360542258	-1.5102906554646	0.130969275088157	0.90428595548345
gene=isogroup00687	12.29763940054	-0.510073517580256	1.76517598101637	-0.288964682879131	0.772608404143585	0.999172461731611
gene=isogroup00688	50.6716452910934	0.0163159460556242	0.570174126021704	0.0286157251109692	0.977171070395455	0.999361482293302
gene=isogroup00689	18.2761703307391	1.07775105834562	1.06851899890671	1.00864005174298	0.313147291712451	0.999172461731611
gene=isogroup00690	147.569712245682	0.656472369251304	0.503715172858356	1.30326105828046	0.192485651014692	0.951591378466959
gene=isogroup00691	0	NA	NA	NA	NA	NA
gene=isogroup00692	59.775963843234	0.46474937376948	0.536094064991394	0.86691758801124	0.385987166039703	0.999172461731611
gene=isogroup00693	533.77929152801	-4.11335663729501	1.3915860729413	-2.9558765478307	0.0031178185783019	0.244575811624722
gene=isogroup00694	55.4474303764915	0.425958970583238	0.553925124978897	0.768982938983795	0.441903438805894	0.999172461731611
gene=isogroup00695	33.3321805187696	-0.498556300832467	0.759499952717695	-0.656427033403358	0.511549401364118	0.999172461731611
gene=isogroup00696	69.5928120271908	0.13531625424286	0.609295608770118	0.222086376949277	0.824246642685905	0.999172461731611
gene=isogroup00697	15.4696245401259	-0.335871367551042	1.0258027732033	-0.327422947495265	0.743348012542658	0.999172461731611
gene=isogroup00698	4.01636868323019	0.513376996632487	1.74299595835216	0.294537112477207	0.768347508756788	NA
gene=isogroup00699	83.4896502269773	0.171801211755428	0.582867749871557	0.294751616971922	0.768183629209977	0.999172461731611
gene=isogroup00700	4.53311496887965	0.968621098529535	1.73348752700271	0.558770157524198	0.576318591615082	NA
gene=isogroup00701	45.3003583590314	-0.463030931594417	0.615387456485707	-0.752421790068079	0.451797446734741	0.999172461731611
gene=isogroup00702	3.51208082769765	3.05311738256577	2.18921033432475	1.39462039562658	0.163130341357576	NA
gene=isogroup00703	36.9860287880841	0.626792972488761	0.730962608727489	0.857489788130101	0.391174256090048	0.999172461731611
gene=isogroup00704	23.2159724130293	-0.00330430487413053	0.772565616854293	-0.0042770540159228	0.99658741503949	0.999774163431944
gene=isogroup00705	34.8461832801986	-0.510963398849	0.695425529106132	-0.734749268560458	0.462492208700937	0.999172461731611
gene=isogroup00706	73.0794305967793	0.377056173099421	0.543776310198132	0.693403088784864	0.488056624406969	0.999172461731611
gene=isogroup00707	260.294095059665	0.338346123715376	0.452869310515279	0.74711647678312	0.454993255153775	0.999172461731611
gene=isogroup00708	52.1917973666115	1.08081226989025	0.715498341180855	1.51057271230914	0.130897350704314	0.90428595548345
gene=isogroup00709	194.358102974738	-0.141085704668584	0.400785623521769	-0.352022868058093	0.724821112551582	0.999172461731611
gene=isogroup00710	4.46561842252646	0.0205693484028361	1.72319332084984	0.0119367619140328	0.990476068134962	NA
gene=isogroup00711	3.67045063904245	3.86501351654605	2.10913206918316	1.83251374962163	0.0668749151531975	NA
gene=isogroup00712	13.1330083366658	-1.58209176831001	1.40217307827341	-1.12831418091278	0.259187256626853	0.985998216201671
gene=isogroup00713	22.0428466468041	0.769797620102248	0.841823743595746	0.914440375385651	0.360485494505009	0.999172461731611
gene=isogroup00714	0.354015873578352	1.8216988361075	4.02453512978941	0.452648263056116	0.650802039700413	NA
gene=isogroup00715	51521.6988717407	-1.14111807001949	0.339675942445618	-3.35943152701249	0.000781030036275661	0.132878836718555
gene=isogroup00716	48.3178801162499	-0.0991464562347722	0.616115514774077	-0.160921862633386	0.872154942822768	0.999172461731611
gene=isogroup00717	601.539523209427	0.36800742304738	0.363943781498192	1.01116557489308	0.311937189249805	0.999172461731611
gene=isogroup00718	0.296010768672515	1.59223327671835	4.04505910583953	0.393624230217001	0.693858489398985	NA
gene=isogroup00719	16.7723380591511	1.27528149434452	0.966803108543008	1.31907053574372	0.187145532413954	0.948642313740851
gene=isogroup00720	5.73138618748831	-0.092900692770842	1.60879873986767	-0.0577453788772132	0.953951446861488	0.999172461731611
gene=isogroup00721	128.836210125432	0.340409454464108	0.436701115225345	0.779502141386681	0.43568397665373	0.999172461731611
gene=isogroup00722	23.7926221993138	-0.0538752880113303	0.861804986405112	-0.0625144770118619	0.950153133500969	0.999172461731611
gene=isogroup00723	6.43486857518365	-1.98034993321436	1.93268453017476	-1.02466279534782	0.305522323632923	0.999172461731611
gene=isogroup00724	53.4714626369433	0.49899621472304	0.578939293239946	0.861914574722478	0.388734528075318	0.999172461731611
gene=isogroup00725	2.67289132151163	0.162217927069799	2.34319778668398	0.0692292934005221	0.94480710627584	NA
gene=isogroup00726	3.2198906189635	0.000660883805813128	2.41411915139399	0.000273757741175083	0.999781572927644	NA
gene=isogroup00727	4.47497032688799	0.753019944830352	1.72083608214692	0.437589583716121	0.661683823370346	NA
gene=isogroup00728	9.59276749717107	0.433976398844577	1.22457818084921	0.354388478932091	0.723047767530245	0.999172461731611
gene=isogroup00729	15.3982872862551	-0.498765203691738	1.06087297697859	-0.470146016078423	0.638250699862852	0.999172461731611
gene=isogroup00730	9.5220788729067	-1.25813700483572	1.23565167757284	-1.01819714056234	0.308584278084606	0.999172461731611
gene=isogroup00731	5.04055375283499	-1.99733507209847	1.54840469203666	-1.289930909129	0.197074647829436	NA
gene=isogroup00732	4.70533495539789	0.0217205641536753	2.19440423482992	0.00989815996930883	0.992102539937402	NA
gene=isogroup00733	2.41571862776112	0.378153199909122	2.20387084598118	0.171585916932789	0.863763079899986	NA
gene=isogroup00734	15.8504646325812	0.262456003801934	1.19616786698523	0.219414022935942	0.826327547437414	0.999172461731611
gene=isogroup00735	20.2426807109478	0.52899244847821	0.884122091895658	0.598325110668811	0.549623024698186	0.999172461731611
gene=isogroup00736	280.844957874095	0.213868733439407	0.384557305272306	0.556142687987595	0.578113314892574	0.999172461731611
gene=isogroup00737	43.2111891844315	-0.169574864277082	0.608512075405642	-0.278671321623389	0.780497073002652	0.999172461731611
gene=isogroup00738	377.987436793627	0.626744807707805	0.445940311355029	1.40544550862286	0.159888842238545	0.93095987151058
gene=isogroup00739	198.895133566898	-0.410809504785088	0.425553542774969	-0.965353271661805	0.334367897910138	0.999172461731611
gene=isogroup00740	125.183971073211	-0.323496187930006	0.577027197965985	-0.560625546023353	0.575052832777607	0.999172461731611
gene=isogroup00741	13397.6851323768	-0.939291176981866	0.386051746488754	-2.43307065833784	0.0149713789911274	0.446259576319251
gene=isogroup00742	814.765132411781	0.295976263109744	0.424247530971907	0.697649936657718	0.485396143961083	0.999172461731611
gene=isogroup00743	67.1486700042876	-0.00330156539003352	0.545937772615005	-0.00604751229104234	0.99517481272318	0.999774163431944
gene=isogroup00744	65.0730318667769	-1.17634980710815	0.626029653137101	-1.87906403668475	0.0602357499534644	0.757416961770697
gene=isogroup00745	375.108660565265	-0.628428142229394	0.371397554785252	-1.69206321940585	0.090633920373218	0.835177812216402
gene=isogroup00746	294.832960766788	-0.0720071827616399	0.401846259115455	-0.179190874938446	0.857787828509099	0.999172461731611
gene=isogroup00747	408.280933762305	0.0683210775882016	0.426669987774907	0.160126279198819	0.872781600460041	0.999172461731611
gene=isogroup00748	484.239370723718	-0.150379937540318	0.428676609231967	-0.350800426945953	0.725738076878851	0.999172461731611
gene=isogroup00749	475.30887864407	0.0985690571609346	0.343673071444024	0.286810534054278	0.774257396653127	0.999172461731611
gene=isogroup00750	74.8183431516238	-0.214472295855352	0.567836474407883	-0.377700809161642	0.705652866630925	0.999172461731611
gene=isogroup00751	39.5176046366059	0.915027799090347	0.806162937811863	1.13504076678838	0.256358237821207	0.985253629457438
gene=isogroup00752	149.712867290151	0.291647776342326	0.453312714054625	0.643369945955634	0.519984079915829	0.999172461731611
gene=isogroup00753	94.8357186891397	-0.973674492860759	0.471355111585336	-2.06569202057859	0.0388575692169661	0.658010330356042
gene=isogroup00754	13.2449064673792	-0.880646758484427	1.00880633137388	-0.872959190576338	0.382685321779855	0.999172461731611
gene=isogroup00755	77.1519953447224	0.0678037965468371	0.546133600937909	0.124152398662879	0.901194610913761	0.999172461731611
gene=isogroup00756	100.45274303924	-0.135987231845374	0.631446335326763	-0.215358335677098	0.829487951149465	0.999172461731611
gene=isogroup00757	672.512770092987	-0.0510430817122476	0.431749542578727	-0.1182238234866	0.905890313915384	0.999172461731611
gene=isogroup00758	42.8698419261441	0.117576959536847	0.615146223535633	0.191136603035711	0.848418571173302	0.999172461731611
gene=isogroup00759	160.004955361073	-1.53747113606269	0.607721411421876	-2.52989463126779	0.0114096785441907	0.399467153789135
gene=isogroup00760	26.4849623592284	-0.412755042985475	0.895179985835818	-0.461086093876519	0.644736838266208	0.999172461731611
gene=isogroup00761	395.817694190915	0.00805164086555579	0.481640927070747	0.0167171027481498	0.986662303047643	0.999774163431944
gene=isogroup00762	142.800350107551	-0.307586149220735	0.41120277730135	-0.748015738705287	0.454450664361657	0.999172461731611
gene=isogroup00763	213.18653362746	0.147280722002765	0.418357790175126	0.352044889473943	0.724804597698727	0.999172461731611
gene=isogroup00764	78.6952043874706	0.752491444499415	0.511204759568134	1.47199616281961	0.141021913772852	0.913317480298729
gene=isogroup00765	38.730906907824	-0.199237294890965	0.652883912595443	-0.305164962786304	0.76024051606088	0.999172461731611
gene=isogroup00766	62.163815087946	0.436572592077526	0.648671006861266	0.673026214305425	0.50093061375397	0.999172461731611
gene=isogroup00767	886.964180212158	-0.0362588040480727	0.415845326590863	-0.0871930059797127	0.930518098604503	0.999172461731611
gene=isogroup00768	1063.52156051369	-0.0374800891431166	0.449146445051749	-0.0834473690174667	0.93349582479434	0.999172461731611
gene=isogroup00769	228.73527302968	-0.498951944372123	0.412338480024598	-1.21005428438878	0.22625806354959	0.970471496034083
gene=isogroup00770	49.1129426989799	0.168864619505207	0.592210181654729	0.285143053490524	0.775534546637229	0.999172461731611
gene=isogroup00771	81.8217484493037	-0.778467103208753	0.683975394256863	-1.1381507430608	0.255057542600564	0.985253629457438
gene=isogroup00772	43.8339180333835	-0.420706193487788	0.786869670173344	-0.534658037327971	0.592886343327186	0.999172461731611
gene=isogroup00773	60.6184269781996	0.291651315234386	0.711624387681669	0.409838842348459	0.681924170792563	0.999172461731611
gene=isogroup00774	313.337884303278	-0.668758299196062	0.400048120986053	-1.67169463900414	0.0945845518338476	0.842440811977792
gene=isogroup00775	77.0838417625692	-0.155120315461068	0.643153080036399	-0.241187238739943	0.809410001010966	0.999172461731611
gene=isogroup00776	874.036985523218	-0.298099510576032	0.347654408796814	-0.857459313137192	0.39119109148963	0.999172461731611
gene=isogroup00777	97.3491216666421	-0.829506932635203	0.624085695974632	-1.32915549576852	0.183796674361516	0.948417274834438
gene=isogroup00778	489.965805382667	-0.249490468850751	0.371833526863433	-0.670973569692073	0.502237367023568	0.999172461731611
gene=isogroup00779	59.6354104354311	0.497069990586116	0.584621403383389	0.8502425462178	0.395190251780737	0.999172461731611
gene=isogroup00780	145.801957348057	0.130289186206694	0.518338934486171	0.251359057825455	0.801536518825096	0.999172461731611
gene=isogroup00781	154.707163479509	-0.745438271120278	0.427312069555693	-1.7444821343225	0.0810750540318031	0.815670549522298
gene=isogroup00782	58.8212573242059	-0.897826124515801	0.755048644914395	-1.18909706091532	0.234401474810318	0.975269567624054
gene=isogroup00783	73.8522447068171	-0.300522483770281	0.517523466905642	-0.580693442883188	0.561447081796869	0.999172461731611
gene=isogroup00784	108.706285608534	-0.877465699604703	0.631565804850262	-1.38934960199871	0.164726467542247	0.933072085960178
gene=isogroup00785	8.21500004880784	-0.257552373064174	1.29351692195433	-0.199110169100105	0.842176566703617	0.999172461731611
gene=isogroup00786	37.9873298142033	0.205133913526004	0.653262070306571	0.314014731376852	0.753509850247788	0.999172461731611
gene=isogroup00787	329.233746255828	0.167053249604152	0.394005883063043	0.423986688486637	0.671575521313497	0.999172461731611
gene=isogroup00788	70.3235512079501	-0.0544151609054948	0.607701757315833	-0.0895425432795225	0.928650744703792	0.999172461731611
gene=isogroup00789	276.431691640018	0.254199022804818	0.422171998691825	0.60212193985508	0.547092971279319	0.999172461731611
gene=isogroup00790	221.79823860687	0.836965586070455	0.448360054134174	1.86672648099018	0.0619397937762916	0.763795520422595
gene=isogroup00791	24.0400152367191	1.4971227919932	0.894964295752617	1.67282963029737	0.094360840019823	0.84164620757706
gene=isogroup00792	379.30589129252	-0.522572732907647	0.370024114618455	-1.41226669360858	0.15787144939105	0.93095987151058
gene=isogroup00793	450.060764999777	0.310843646473333	0.391353695888489	0.794278039888255	0.427033585417517	0.999172461731611
gene=isogroup00794	23.4050937553141	0.672989394586802	0.924373513351756	0.728049197500865	0.466583470745052	0.999172461731611
gene=isogroup00795	31.3362557893758	1.67300195379458	0.801587261871942	2.08711145170599	0.0368780611371817	0.643144035198115
gene=isogroup00796	83.6447936985936	-0.428287341745962	0.603614790152718	-0.709537520837757	0.477990976102128	0.999172461731611
gene=isogroup00797	6.48722722014129	0.256346822244239	1.29522057747077	0.197917502781509	0.843109609810709	0.999172461731611
gene=isogroup00798	141.402613853604	-0.330342497166743	0.447972573788909	-0.737416789543024	0.460868928416584	0.999172461731611
gene=isogroup00799	283.876875882878	-0.14599012129804	0.388714048575283	-0.37557202224392	0.707235093532007	0.999172461731611
gene=isogroup00800	371.261897992515	-0.0334486691978294	0.487296638637926	-0.0686412885820922	0.945275152817198	0.999172461731611
gene=isogroup00801	70.4927478924542	-0.106269643872242	0.575530226610727	-0.184646503274136	0.853506308703011	0.999172461731611
gene=isogroup00802	305.484316369836	-0.579007324523386	0.49382311543724	-1.17249943638366	0.240996598265927	0.97997990003566
gene=isogroup00803	587.759517230432	0.370285069758863	0.351816579805743	1.05249465492308	0.292572661557976	0.998045651359982
gene=isogroup00804	61.8728716738892	-0.224530881467171	0.567548135144981	-0.395615574368533	0.692388645891005	0.999172461731611
gene=isogroup00805	233.898034003058	0.728918081533286	0.482497845376356	1.51071779598252	0.130860366358376	0.90428595548345
gene=isogroup00806	296.860660384816	0.448548687767645	0.378593104955202	1.1847777518841	0.236105331299305	0.976866065624149
gene=isogroup00807	66.2031080360445	-1.30552633628894	0.620438483408663	-2.10419948343055	0.0353610495888639	0.633792244359415
gene=isogroup00808	79.6960317256352	-0.077411695688428	0.693251152631806	-0.111664719769377	0.911089253874671	0.999172461731611
gene=isogroup00809	99.9749263594517	0.668604025691046	0.540250737422753	1.23758095894621	0.215871478305955	0.967518702261992
gene=isogroup00810	3430.41224377242	1.47264626005018	1.38814226804579	1.0608755989567	NA	NA
gene=isogroup00811	377.825795165109	0.795106829878995	0.471092598362067	1.6877930849338	0.0914509554892419	0.836776242726564
gene=isogroup00812	155.074943462707	-0.41254545680687	0.513856477956565	-0.802841794361385	0.422066181910986	0.999172461731611
gene=isogroup00813	31.1151356023683	-1.85645136867129	0.823401494994796	-2.25461257959341	0.0241576571579894	0.548817439539022
gene=isogroup00814	494.366755762326	-0.282355403987052	0.348450683946201	-0.810316687542064	0.417758186789556	0.999172461731611
gene=isogroup00815	67.9143849676391	0.6670184390336	0.534069552602896	1.24893552868302	0.211688655499334	0.967518702261992
gene=isogroup00816	78.0374146271908	-0.0585023253641858	0.590326270409995	-0.0991016803700005	0.921057537915332	0.999172461731611
gene=isogroup00817	86.2411514570442	0.686921418296763	0.530308652264815	1.29532379938191	0.195208552501164	0.953018163643714
gene=isogroup00818	83.5511467108406	0.739816499565558	0.550619377842097	1.34360781573822	0.179075240794701	0.946640158403707
gene=isogroup00819	296.874793112414	-0.745954269518873	0.477450860530348	-1.56236867745986	0.118201161577919	0.88302337623826
gene=isogroup00820	138.303545656436	-0.216312723684603	0.484737172432298	-0.446247442916739	0.655418516089469	0.999172461731611
gene=isogroup00821	178.095253777637	-0.374527257452897	0.440136016790153	-0.850935263567542	0.394805314678347	0.999172461731611
gene=isogroup00822	28.1188438364071	-1.42947616299429	0.814203751340167	-1.75567376180888	0.0791441294361657	0.807709721529074
gene=isogroup00823	29.2101202897996	-1.36037048652949	0.783502347258356	-1.73626855272319	0.0825163609139404	0.820250983729869
gene=isogroup00824	119.755130662756	-0.191796289946803	0.603937991257044	-0.317576129873194	0.750806483071506	0.999172461731611
gene=isogroup00825	232.222662081524	-0.457129983214673	0.39117928564797	-1.16859455494291	0.24256702308784	0.980201484904898
gene=isogroup00826	625.162585718977	-0.0529050516332685	0.364955881245161	-0.14496286908096	0.884740188242118	0.999172461731611
gene=isogroup00827	97.7168153913607	-0.660689367662575	0.454457682889389	-1.4537973336967	0.146002502935565	0.919777464085748
gene=isogroup00828	207.195985666226	0.289976570613449	0.404851992109128	0.716253288276486	0.473834964333557	0.999172461731611
gene=isogroup00829	467.927540429045	0.109132343776218	0.350065927365126	0.311747974439086	0.755232065211446	0.999172461731611
gene=isogroup00830	29.544673995728	-0.0599092967340348	1.10081120772445	-0.0544228622616196	0.95659826439373	0.999172461731611
gene=isogroup00831	23.1892082199932	0.013739708511664	0.828153842079607	0.0165907683011669	0.986763089374628	0.999774163431944
gene=isogroup00832	25.7002415191113	0.534007167137841	0.775787792749386	0.688341801880285	0.491237563614683	0.999172461731611
gene=isogroup00833	65.283262381104	-0.635555863752678	0.597289770308259	-1.06406621266035	0.287298705551233	0.993938914337918
gene=isogroup00834	54.3645743866009	-0.227076689166898	0.570643359821184	-0.397931011127605	0.690681040093888	0.999172461731611
gene=isogroup00835	155.710697489497	-0.232448334430964	0.484303014172791	-0.479964665980854	0.631252518031842	0.999172461731611
gene=isogroup00836	60.9599498987931	-0.171399618186601	0.603151345957484	-0.284173482054508	0.776277436352462	0.999172461731611
gene=isogroup00837	115.546494558098	-0.902513544003982	0.714503771925504	-1.2631333513773	0.206541259976904	0.964828709916101
gene=isogroup00838	99.0932902282018	-0.876045722146756	0.588550556690303	-1.48847998220098	0.136624357418134	0.911216822194388
gene=isogroup00839	52.241051943377	-0.114429482436252	0.626587341273107	-0.182623354955995	0.855093557911498	0.999172461731611
gene=isogroup00840	0.130042912530704	0.760741782548884	4.0804728567969	0.18643471216374	0.852103873216108	NA
gene=isogroup00841	41.2232313350336	-0.152381243908364	0.713712379165294	-0.213505115445213	0.830932999555719	0.999172461731611
gene=isogroup00842	434.287989016336	0.00914428811231954	0.379293968248135	0.0241087095440899	0.980765896131237	0.999361482293302
gene=isogroup00843	227.184589770467	-0.0334242136807971	0.417924278924694	-0.0799767215410325	0.936255770171994	0.999172461731611
gene=isogroup00844	233.055612325051	-0.332839439774774	0.407608517692047	-0.816566448756693	0.41417623529638	0.999172461731611
gene=isogroup00845	37.1850250243333	-1.47805633195574	0.784325235570583	-1.88449416762739	0.0594981629869387	0.753309008934049
gene=isogroup00846	262.702046119931	0.493113374780745	0.398670823727676	1.23689356088315	0.21612660089877	0.967518702261992
gene=isogroup00847	36.0214137738069	-0.420292103633019	0.732723209648198	-0.573602825867647	0.566236599071991	0.999172461731611
gene=isogroup00848	20.2644270490945	-0.0656514896364154	2.83637951798922	-0.0231462289231863	0.981533630202616	0.999361482293302
gene=isogroup00849	47.1949765644094	-0.0688881164907492	0.602753678762758	-0.114289002154499	0.909008700382994	0.999172461731611
gene=isogroup00850	18.233731391793	-0.0462701195988654	0.963768139347452	-0.0480095966133451	0.961708594436388	0.999172461731611
gene=isogroup00851	44.8599422158379	1.61397295325494	0.601976226449381	2.68112407490673	0.00733753046406178	0.338073739832023
gene=isogroup00852	84.0360178586603	-0.0399291242345133	0.600832204709373	-0.0664563648911385	0.947014496644303	0.999172461731611
gene=isogroup00853	6.38379516963912	-0.951791191013943	1.49336179360829	-0.637348025835189	0.523898174780339	0.999172461731611
gene=isogroup00854	52.2888445000919	-1.54052975725847	0.680636984547268	-2.26336474836607	0.0236132139372036	0.54441378060275
gene=isogroup00855	147.58406844401	0.118010849482511	0.430373785345936	0.274205477890931	0.783926718655903	0.999172461731611
gene=isogroup00856	77.9417667659197	0.425484074144287	0.484409265468459	0.878356597355364	0.379750230354746	0.999172461731611
gene=isogroup00857	2817.63269014165	-0.279183026193714	0.352141432988548	-0.79281504543316	0.427885589371437	0.999172461731611
gene=isogroup00858	317.055066757446	0.151045970215448	0.41324960849404	0.365507836210391	0.714732358414865	0.999172461731611
gene=isogroup00859	40.1470196946715	-0.0165048468916117	2.01261054017287	-0.00820071571829992	0.993456848880632	0.999774163431944
gene=isogroup00860	223.111492514659	1.02888006603624	0.437671527228339	2.35080420367272	0.0187328882076032	0.486228970794964
gene=isogroup00861	4.45671767210368	-2.10828427602912	1.91215183305054	-1.10257158432115	0.270213255879394	NA
gene=isogroup00862	2.76990223561087	-2.4020309243839	2.8161289363076	-0.852954881935679	0.393684324968999	NA
gene=isogroup00863	25.7610436915455	1.78999761647537	0.834395485721975	2.14526282453043	0.0319318390404743	0.615111109408334
gene=isogroup00864	121.251079050168	0.00358468734674702	0.471162831173142	0.00760817091157542	0.993929616457042	0.999774163431944
gene=isogroup00865	185.686449520994	-0.546200117290993	0.387583497947994	-1.40924502767216	0.158762727551457	0.93095987151058
gene=isogroup00866	472.425116302126	-0.0934979129773939	0.396594501208269	-0.235751914594232	0.813625183038311	0.999172461731611
gene=isogroup00867	93.6542830739444	-0.758468182794952	0.658129616273288	-1.15246019027352	0.249132019535129	0.985253629457438
gene=isogroup00868	124.414312596714	-0.109989484959583	0.601641963603645	-0.182815514231721	0.854942775164502	0.999172461731611
gene=isogroup00869	66.1761714448619	-0.0886556388660715	0.744046768945447	-0.119153314773109	0.905153892480665	0.999172461731611
gene=isogroup00870	123.228819255785	-0.938418236360335	0.575901877122655	-1.6294759118496	0.10321231015349	0.860840474229239
gene=isogroup00871	266.838845667024	0.114117688477873	0.368211873734754	0.309923977519745	0.756618768538225	0.999172461731611
gene=isogroup00872	377.159590503235	0.410819137107525	0.438483719396688	0.936908530316184	0.348805610917268	0.999172461731611
gene=isogroup00873	90.8214420924701	0.465570087294585	0.527108361136392	0.883253087260583	0.377099544443794	0.999172461731611
gene=isogroup00874	252.14354243439	-0.515795530404555	0.493489235450804	-1.04520117836689	0.295929998957631	0.998095732797619
gene=isogroup00875	2180.45412668237	0.0909107288251191	0.321180084103071	0.283052198205243	0.777136823984135	0.999172461731611
gene=isogroup00876	236.05246297334	-0.0631890678466383	0.399088979085192	-0.158333281945001	0.874194183707136	0.999172461731611
gene=isogroup00877	20.646493080539	1.01941311943588	0.846696178063041	1.20398927720207	0.228593723033164	0.971255777983675
gene=isogroup00878	67.5174032152518	-0.0386532452812991	0.662673521358613	-0.0583292436402954	0.9534863741071	0.999172461731611
gene=isogroup00879	448.042565509004	-0.126920371787931	0.419988079225735	-0.302199938679007	0.762499650983554	0.999172461731611
gene=isogroup00880	277.571074290803	0.540999899974359	0.454312471819564	1.19081014396898	0.233728125727537	0.974143041907862
gene=isogroup00881	8281.18573327379	-0.555102483639641	0.367526144623461	-1.51037549779855	0.130947637104222	0.90428595548345
gene=isogroup00882	3813.16162144369	0.220059821123152	0.34380645575179	0.640068903424036	0.52212780456741	0.999172461731611
gene=isogroup00883	8.73691754671214	1.00852618059436	1.27221460449187	0.792732748888044	0.427933545785061	0.999172461731611
gene=isogroup00884	11.7006354547086	1.04629789119612	1.11648397109274	0.937136509153884	0.348688343627943	0.999172461731611
gene=isogroup00885	13.630713424986	0.19817929275701	1.27816746374829	0.15504955209534	0.876782252698948	0.999172461731611
gene=isogroup00886	61.8923152255872	-0.0519952819784188	0.586070205270729	-0.0887185212809106	0.929305612724542	0.999172461731611
gene=isogroup00887	130.897369312792	0.0963397318459462	0.469909757933479	0.205017517128436	0.837558439023608	0.999172461731611
gene=isogroup00888	49.5302368164204	-0.664774579647232	0.713414981172582	-0.931820325043631	0.351429388850008	0.999172461731611
gene=isogroup00889	390.506223080011	-0.119849332186393	0.371161627724548	-0.322903347851834	0.746768440802414	0.999172461731611
gene=isogroup00890	77.3727818904074	-0.238519222082108	0.628595895593955	-0.379447628840678	0.704355487563887	0.999172461731611
gene=isogroup00891	304.232557402256	-1.00819043031977	0.460506691394995	-2.18930679870405	0.0285745485460715	0.587585631587904
gene=isogroup00892	119.398672227406	-0.262064510619944	0.574817332511427	-0.455909200710705	0.648455273041963	0.999172461731611
gene=isogroup00893	380.549018327812	-0.657211228150199	0.360497704879036	-1.82306633095133	0.0682933452359548	0.785554946970215
gene=isogroup00894	180.601850753089	0.0243321401240083	0.475344333368372	0.05118845101526	0.959175354535593	0.999172461731611
gene=isogroup00895	290.008725345068	0.107937214221832	0.471070678703485	0.229131676203887	0.818766574245266	0.999172461731611
gene=isogroup00896	150.919408004913	0.108169545302995	0.411987627468168	0.262555324701717	0.792893337896421	0.999172461731611
gene=isogroup00897	503.59187179742	0.0641140858021219	0.403679469237525	0.158824242221735	0.873807348706407	0.999172461731611
gene=isogroup00898	5.75109826711659	1.13859314753739	1.44910459999824	0.785721850264481	0.43203045932179	0.999172461731611
gene=isogroup00899	580.852771711998	-0.376133724449691	0.407851916212455	-0.922231107659572	0.356408040230556	0.999172461731611
gene=isogroup00900	370.966846318785	-0.493407566798018	0.418282510748208	-1.17960362702096	0.238157899713683	0.978687120211832
gene=isogroup00901	359.441355854757	-0.841295913440745	0.391301778211334	-2.14999256401635	0.0315558029738079	0.611379645338624
gene=isogroup00902	31.278598772729	-2.23992025172836	0.791298897765327	-2.83068794617814	0.00464480130547302	0.292340572338977
gene=isogroup00903	19.7185724262689	0.574402668602245	1.10346644924604	0.520543845256658	0.602684576705336	0.999172461731611
gene=isogroup00904	170.511142855085	0.207587254156326	0.705006125687609	0.294447447465596	0.768416015105881	0.999172461731611
gene=isogroup00905	226.493060429542	-0.0600906017619992	0.41544329167047	-0.144642127979438	0.884993433652922	0.999172461731611
gene=isogroup00906	23.8301310032014	2.27105530787159	0.969911430851902	2.3415079311694	0.0192060178864936	0.490903112105833
gene=isogroup00907	3.35371046461108	-0.133140872662063	2.41827554438211	-0.0550561216943876	0.956093752906393	NA
gene=isogroup00908	4.7925396546585	2.23533565399003	2.18741785882497	1.02190610036932	0.306825344903457	NA
gene=isogroup00909	27.265836459015	-0.559263823642525	0.810896224223356	-0.689686062082933	0.490391632768571	0.999172461731611
gene=isogroup00910	516.975567686614	-0.0405351452265307	0.342703962904827	-0.11828035159835	0.905845525257433	0.999172461731611
gene=isogroup00911	186.614239950331	-0.199013936934266	0.486467612633564	-0.409100075248329	0.682466221051291	0.999172461731611
gene=isogroup00912	41.2184822774912	-1.90909853622031	0.850797406854102	-2.24389322398074	0.0248392722348082	0.553100083379376
gene=isogroup00913	22.480760084959	1.36780807500299	0.8865043620085	1.54292311873574	0.122849430759542	0.892599243908029
gene=isogroup00914	26350.1129865018	-0.773059354848411	0.36384099452757	-2.12471757299419	0.0336101862356243	0.625378739646254
gene=isogroup00915	35.406669796597	-0.717399740373257	0.674462171645426	-1.06366193766372	0.287481872970529	0.993938914337918
gene=isogroup00916	28.1705260283078	3.86876768348665	1.08619779346347	3.56175247893904	0.000368387611032408	0.0943809059465029
gene=isogroup00917	464.779050984132	0.48876846748693	0.349740728875626	1.39751658052027	0.162258284205349	0.931766651776152
gene=isogroup00918	130.272620231367	-0.000228986206440516	0.558411209597565	-0.000410067352705082	0.999672813599557	0.999774163431944
gene=isogroup00919	288.914064150486	0.332249177893864	0.420342487682725	0.790424921652569	0.429279652524725	0.999172461731611
gene=isogroup00920	125.186285683064	0.126918446040992	0.543794320422634	0.233394210410936	0.815455308475704	0.999172461731611
gene=isogroup00921	199.462258399836	0.129192321260293	0.400177854921994	0.322837257662537	0.746818494998729	0.999172461731611
gene=isogroup00922	166.188921526504	0.179286033853742	0.489455497346186	0.366296905082945	0.714143538752722	0.999172461731611
gene=isogroup00923	163.484755222058	-0.74103078303885	0.53904443026819	-1.3747118816721	0.169220786146596	0.93767023773165
gene=isogroup00924	176.191331553162	-0.478296328611707	0.678721590648858	-0.704701802921071	0.480995829116977	0.999172461731611
gene=isogroup00925	152.016431300277	0.0415811672393391	0.416192013141098	0.0999086141166341	0.920416877495763	0.999172461731611
gene=isogroup00926	129.825796214681	-0.0490089059309537	0.468861682539726	-0.104527428356872	0.916750802816407	0.999172461731611
gene=isogroup00927	19.2230519299933	1.12597492082107	1.00374066772829	1.12177871936725	0.261956536558875	0.985998216201671
gene=isogroup00928	37.4628524542577	-0.807646574006588	0.639584903463302	-1.26276678769815	0.206673003821661	0.964828709916101
gene=isogroup00929	15.3257926802982	-1.44033809035652	0.98435916091634	-1.46322414373196	0.143406056395635	0.916897736385125
gene=isogroup00930	727.908185446866	-0.102406100279967	0.350169637102083	-0.292447115425126	0.769944788985895	0.999172461731611
gene=isogroup00931	555.152918603214	0.0109080222495581	0.361047690288884	0.0302121369086457	0.975897869097421	0.999220335172537
gene=isogroup00932	218.541031125156	-0.16982900913705	0.425550883698473	-0.39908038178904	0.689833977132361	0.999172461731611
gene=isogroup00933	29.605973188342	1.08219511109411	0.760082575032945	1.42378623934012	0.154508360286974	0.927689154113438
gene=isogroup00934	52.2610598804676	-0.89525458984266	0.573403195784832	-1.5613003143753	0.11845290946737	0.883204344359822
gene=isogroup00935	1514.19309745772	0.403554842815485	0.338586727793934	1.19188027671625	0.23330819282406	0.973883940028667
gene=isogroup00936	11.0177160794724	-0.00876807428546226	1.22923823318068	-0.00713293326613723	0.994308790934008	0.999774163431944
gene=isogroup00937	1.50513001297494	-1.18267127876478	2.68023407351586	-0.441256713527779	0.659027159552313	NA
gene=isogroup00938	25.7387591189312	-0.937950782046419	0.874716105794774	-1.07229165649601	0.28358905313569	0.993938914337918
gene=isogroup00939	84.721845802029	0.380700441345733	0.513083570576286	0.741985249923589	0.458096272417129	0.999172461731611
gene=isogroup00940	158.024681360565	-0.1531845616673	0.452830950989671	-0.338282004206012	0.735150683745464	0.999172461731611
gene=isogroup00941	7.27743592489072	1.59768960513175	1.41842580587487	1.12638221788859	0.26000377023941	0.985998216201671
gene=isogroup00942	54.9373161403651	-0.573822215563748	0.594781082781431	-0.96476204804687	0.334664009038002	0.999172461731611
gene=isogroup00943	646.805912771038	-0.0728647162370293	0.350540636888195	-0.207863821107478	0.835335298709087	0.999172461731611
gene=isogroup00944	297.909874826912	-0.0694130356269501	0.508609595236055	-0.136476063914473	0.891444945719098	0.999172461731611
gene=isogroup00945	1.98224938458911	0.841457912046906	2.33121628616145	0.360952313623563	0.718135095406698	NA
gene=isogroup00946	35.0078664195429	-0.029741870285193	0.65655779688406	-0.0452996985586708	0.963868427708656	0.999172461731611
gene=isogroup00947	234.802144114179	-0.176996374097454	0.405076620020451	-0.436945420568874	0.662150930778566	0.999172461731611
gene=isogroup00948	243.697209677821	0.190579625762252	0.509538597519779	0.374023924173583	0.708386516944807	0.999172461731611
gene=isogroup00949	234.238498205014	0.0939635923522013	0.404378900641055	0.232365220349633	0.816254359818006	0.999172461731611
gene=isogroup00950	2.67182287645698	1.92549529905038	2.4581206430887	0.783320096376941	0.43343916487179	NA
gene=isogroup00951	9.32832898745687	-2.20823211595211	1.52798522965045	-1.44519205624604	0.148403947075229	0.924690344909086
gene=isogroup00952	152.496185390456	-0.497913453853372	0.507947157120347	-0.980246560835464	0.326964426251065	0.999172461731611
gene=isogroup00953	927.898358093164	-0.880979233934451	0.419626716555811	-2.09943552013395	0.0357785262744913	0.636148346866926
gene=isogroup00954	31.3155352352475	0.52765921367805	0.695441266807298	0.758740153716333	0.448008011894641	0.999172461731611
gene=isogroup00955	36.2155574514153	-0.409647357830508	0.814838895595501	-0.502734172417149	0.615151180604983	0.999172461731611
gene=isogroup00956	3.84334633997345	-0.409066493868945	1.79413385024186	-0.228002216118826	0.819644517682462	NA
gene=isogroup00957	1827.66199170893	-0.601880606950044	0.366059444845804	-1.64421548309886	0.100131699848339	0.853095087405539
gene=isogroup00958	16.963095387129	0.203080291796047	0.954434799088009	0.212775447825348	0.83150211502745	0.999172461731611
gene=isogroup00959	128.926689487649	0.313691995504145	0.604341923353612	0.519063767351116	0.603716274002661	0.999172461731611
gene=isogroup00960	2.62795869195991	4.73235056205071	2.54920624770236	1.85640160199515	0.0633963365683387	NA
gene=isogroup00961	31.6252780369802	0.517249040912308	0.92089911926607	0.561678288197886	0.574335229762537	0.999172461731611
gene=isogroup00962	368.926356640825	-0.152088194659423	0.371027796833461	-0.409910513329246	0.681871592888529	0.999172461731611
gene=isogroup00963	333.440440002586	-0.537750290584162	0.420890814554714	-1.27764795996577	0.201373581976357	0.963977145815206
gene=isogroup00964	0.692852548672449	1.24982775216306	3.99981571625069	0.312471333888004	0.754682345423864	NA
gene=isogroup00965	21.2129221080915	0.125307292920555	1.01171170926195	0.123856719037054	0.901428722203961	0.999172461731611
gene=isogroup00966	4.0140754017506	-0.655001037544971	1.77229962515233	-0.369576920431089	0.711697750228853	NA
gene=isogroup00967	190.148579906565	0.469501327874555	0.495991585304206	0.946591316839773	0.343847070284967	0.999172461731611
gene=isogroup00968	352.783160788338	0.00815020766804021	0.366865221561208	0.0222158089375622	0.982275806994401	0.999361482293302
gene=isogroup00969	23.4003781567054	-0.110681197594715	0.95809332938845	-0.115522354868458	0.90803110247234	0.999172461731611
gene=isogroup00970	51.6554198562861	0.238375648450844	0.686869636715543	0.34704642003205	0.728556445272884	0.999172461731611
gene=isogroup00971	0.489572778541794	2.30633972973188	3.99132635636035	0.577837922488255	0.56337354957139	NA
gene=isogroup00972	54.1938030690545	0.0953073667619714	0.578251819200909	0.164819830387525	0.869085795115181	0.999172461731611
gene=isogroup00973	347.586024826035	-0.142651614639706	0.40005750067245	-0.356577777944235	0.72140791592622	0.999172461731611
gene=isogroup00974	410.846739554721	0.0931967556602611	0.3489238881402	0.267097664642594	0.78939396564188	0.999172461731611
gene=isogroup00975	225.997924056443	-0.628314997697396	0.420365236832087	-1.49468829162097	0.134995811373811	0.911216822194388
gene=isogroup00976	7.74184493314241	3.33720806613083	1.61508769806512	2.06627050043711	0.0388029452283706	0.657596683453872
gene=isogroup00977	15.8002549682396	1.50900018630208	0.90753245213838	1.66275066279613	0.0963623562902122	0.845406875053567
gene=isogroup00978	33.8329952656376	1.16884911829161	0.819259806441565	1.42671361282629	0.153662460228369	0.927463149785252
gene=isogroup00979	17.2011314899851	0.903252519372802	0.90113741979071	1.00234714432631	0.316175960472961	0.999172461731611
gene=isogroup00980	2.71082160171594	-2.48261530174462	2.83625434071053	-0.875314765008939	0.381402662502787	NA
gene=isogroup00981	14.5648079936549	0.895275099697863	0.948180819298339	0.944202921506441	0.345065962587341	0.999172461731611
gene=isogroup00982	28.9972404800591	0.403649751847523	0.839680915402895	0.480718025672697	0.630716918083662	0.999172461731611
gene=isogroup00983	158.208821602918	0.0206315335415258	0.45262538261317	0.0455819190307281	0.963643480714758	0.999172461731611
gene=isogroup00984	138.632325895185	-0.210964947150864	0.490278276259374	-0.430296338561932	0.666980090197138	0.999172461731611
gene=isogroup00985	22.8652312201465	-0.0457539157091579	0.913553616068233	-0.0500834487482785	0.960055889170283	0.999172461731611
gene=isogroup00986	1014.24955635857	0.0161935944662834	0.392730537142559	0.0412333468746925	0.967109869308253	0.999172461731611
gene=isogroup00987	5.68514097532818	0.107179632482724	1.79188140535953	0.0598140212639904	0.952303758218501	0.999172461731611
gene=isogroup00988	32.39562533172	-0.355302477528272	0.698652680174144	-0.508553803070948	0.611065017253229	0.999172461731611
gene=isogroup00989	180.382034783748	0.0972367213216909	0.477889789421537	0.203471016694856	0.83876689716663	0.999172461731611
gene=isogroup00990	109.584361989428	1.14606167750267	0.579505733703565	1.97765373291183	0.0479677830904151	0.704378659392239
gene=isogroup00991	738.234697408703	0.647235832086766	0.52709194632472	1.22793724434566	0.219470526882514	0.969409637801835
gene=isogroup00992	134.452687462625	0.484429097848695	0.603446849633733	0.802770116610474	0.422107617507789	0.999172461731611
gene=isogroup00993	718296.942681262	-0.937265819223984	0.350387648555724	-2.67493966493207	0.00747427001369328	0.338125303683264
gene=isogroup00994	162.557143845523	0.05592879249172	0.437879390749207	0.127726478279844	0.898365435076484	0.999172461731611
gene=isogroup00995	12.0477914285188	-0.291892658246838	1.01677709848736	-0.287076350048679	0.774053860286597	0.999172461731611
gene=isogroup00996	15.1254129433883	-0.785060667060523	0.919130902931173	-0.854133687113457	0.393030920491288	0.999172461731611
gene=isogroup00997	79.0065159638289	-0.118027308732788	0.528595195402671	-0.223284868571076	0.823313803139137	0.999172461731611
gene=isogroup00998	65.8737460261466	0.0905707084111325	0.66531504321721	0.136132061546613	0.891716882001893	0.999172461731611
gene=isogroup00999	65.0138920946755	-0.158284009541341	0.54605879546617	-0.289866239415142	0.771918570332077	0.999172461731611
gene=isogroup01000	33.8158640008083	0.186182885305044	0.85926540047142	0.21667680928721	0.82846022216959	0.999172461731611
gene=isogroup01001	4216.50203735644	-0.406391945017549	0.3380100111226	-1.20230742180635	0.229244442478553	0.971355806520596
gene=isogroup01002	779.74613938368	0.0989074303699599	0.423524308678613	0.233534246661187	0.815346579623014	0.999172461731611
gene=isogroup01003	240.277841576631	-0.0369685767438981	0.398346555923739	-0.092805061808983	0.926058429626846	0.999172461731611
gene=isogroup01004	944.945225232924	-0.973359636036456	0.433618584880871	-2.24473689545357	0.0247850279904476	0.553100083379376
gene=isogroup01005	72.0390095124924	0.668982102258409	0.582472681631386	1.14852099223731	0.250753552075767	0.985253629457438
gene=isogroup01006	46.3333584641871	-0.112130767499269	0.640321680027799	-0.175116306376509	0.860988245614296	0.999172461731611
gene=isogroup01007	1912.01152291461	-0.115406074916673	0.36062930117744	-0.320013028724722	0.748958454005176	0.999172461731611
gene=isogroup01008	1440.55326860541	0.355412443546301	0.32170819070162	1.1047665363172	0.269260764125751	0.988522090004943
gene=isogroup01009	878.877830410947	-0.195386380397461	0.378608447085209	-0.516064503847395	0.605809358503	0.999172461731611
gene=isogroup01010	18219.6697840519	-0.870642722629937	0.524276886287385	-1.66065440877111	0.0967828748199287	0.845526025254423
gene=isogroup01011	32.4962045382639	-0.190237349318083	0.735651131048394	-0.258597236229313	0.795946015901041	0.999172461731611
gene=isogroup01012	132.798808137203	0.111370588970635	0.524233549054026	0.212444604454641	0.831760190531767	0.999172461731611
gene=isogroup01013	260.881812912237	-0.245331781388988	0.370317856040051	-0.662489743304345	0.507657405983647	0.999172461731611
gene=isogroup01014	2.07506332888225	-0.987487928581647	2.54602478882641	-0.387854797374864	0.698123491057408	NA
gene=isogroup01015	5.50078995359334	-0.407104844250878	1.63430384709416	-0.249099850664075	0.803283544969413	NA
gene=isogroup01016	95.4017624310203	0.0401953260283402	0.625546260108671	0.064256360546952	0.948766100845561	0.999172461731611
gene=isogroup01017	27.5806990056361	0.463869327046932	0.753069577306249	0.615971406926576	0.537913391315422	0.999172461731611
gene=isogroup01018	38.8336581993458	1.38525619807018	0.674991460263144	2.05225736860455	0.0401446567625033	0.661966909018327
gene=isogroup01019	1399.03056074603	-0.46062321777058	0.395721141166731	-1.16400962660851	0.244420110564971	0.981692502355842
gene=isogroup01020	77.0929068918886	-0.0742413979996719	0.526884014993922	-0.140906529495924	0.887943783824648	0.999172461731611
gene=isogroup01021	165.670586322803	-0.39105705559105	0.465291196172178	-0.840456597520366	0.400652427040768	0.999172461731611
gene=isogroup01022	1224.92461234637	0.969098492597579	0.345308705358013	2.8064699139074	0.00500875895772175	0.298822106291365
gene=isogroup01023	22.1810339501354	1.3430625305822	1.27787977692212	1.05100851804469	0.293254677675499	0.998095732797619
gene=isogroup01024	118.983618581932	-0.0164890046368043	0.581962507020678	-0.0283334483542913	0.977396203373088	0.999361482293302
gene=isogroup01025	55.7878518727345	0.75262197746107	0.684248806682804	1.09992442823501	0.271365050208414	0.989140783911588
gene=isogroup01026	2.40599280481781	3.39797225518489	2.73622755546151	1.24184563831416	0.214293520436405	NA
gene=isogroup01027	97.2283754059875	-0.594218858685131	0.536308689459426	-1.10797917386734	0.26787081025103	0.987954633646103
gene=isogroup01028	31.3612884913533	-0.193288885278921	0.816980929413287	-0.236589225427491	0.81297547978963	0.999172461731611
gene=isogroup01029	52.7655079107933	-0.290023889891488	0.605393085954569	-0.479067066704578	0.631890917757848	0.999172461731611
gene=isogroup01030	24.4594667635105	1.66909043034214	0.951618757928517	1.75394864428211	0.0794393073241266	0.808462454287041
gene=isogroup01031	2.19979398603106	-1.58303674984047	2.5299916129651	-0.625708299477397	0.531506288532567	NA
gene=isogroup01032	0.442345757108944	-2.39752630829325	4.01344748660844	-0.597373284761545	0.550258185970658	NA
gene=isogroup01033	7.1000456592799	-0.424689180740584	1.43432666559479	-0.296089580517191	0.767161670970027	0.999172461731611
gene=isogroup01034	29.5924203039142	-0.077896300417017	0.736532544450858	-0.10576083976723	0.915772107814195	0.999172461731611
gene=isogroup01035	16.3868462515962	-0.436998580009815	0.981683951426881	-0.445152005769918	0.656209907969447	0.999172461731611
gene=isogroup01036	5.71182263373038	-2.48094683882233	1.77104211974995	-1.40084011055175	0.161261891137302	0.931264970378421
gene=isogroup01037	12.3812586393231	0.692109839075128	1.12098095477412	0.617414449485087	0.536961393670321	0.999172461731611
gene=isogroup01038	160.033687075927	0.24753087245628	0.441795055474687	0.560284388403396	0.575285474211522	0.999172461731611
gene=isogroup01039	60.4904944690468	-0.295146979684514	0.55624868633791	-0.530602564884474	0.595694217927929	0.999172461731611
gene=isogroup01040	144.315279443102	-0.29336476700228	0.607676854716489	-0.482764424422827	0.629263013504557	0.999172461731611
gene=isogroup01041	1.86304980712313	4.24437552133424	3.18956078976078	1.33070845834312	0.183284958805048	NA
gene=isogroup01042	3786.26275971606	-0.390109037959299	0.325038262730453	-1.2001942007757	0.230063927066417	0.971367319120175
gene=isogroup01043	24.8615714822637	-1.13873879374884	0.901244956097439	-1.26351752211718	0.206403253563183	0.964828709916101
gene=isogroup01044	8.45957346392467	-1.15505917830563	1.26778732004135	-0.911082766049396	0.36225176620376	0.999172461731611
gene=isogroup01045	363.136154450418	-0.274430878453848	0.4144864375245	-0.662098572133923	0.507908050861565	0.999172461731611
gene=isogroup01046	223.861979634023	0.229692985371697	0.5187017371094	0.442822857412663	0.657893868933436	0.999172461731611
gene=isogroup01047	83.1120025780077	0.610380485708936	0.504528261713818	1.20980434997943	0.226353976661094	0.970471496034083
gene=isogroup01048	1.76740222896092	-0.280324307996419	2.70540503844332	-0.103616391635655	0.917473779040871	NA
gene=isogroup01049	1.14825028501476	2.35549159692857	3.85058534555941	0.611722994179309	0.540721045788862	NA
gene=isogroup01050	75.2869546663077	0.89361154790589	0.513590220421884	1.73993100408306	0.0818711338256537	0.818710814304636
gene=isogroup01051	2.79467422721553	2.29951625031092	2.29855216126394	1.000419433182	0.317107569329548	NA
gene=isogroup01052	14.4357251804063	0.788271047227341	0.916992182655858	0.859626790867829	0.389994802011006	0.999172461731611
gene=isogroup01053	51109.7427747653	-0.394990079387757	0.325508324804546	-1.21345615238852	0.224955468833115	0.970471496034083
gene=isogroup01054	109903.081556412	-0.334661643132089	0.562202267212302	-0.595269109801921	0.551663600770538	0.999172461731611
gene=isogroup01055	113.511425480766	-0.0945673164874637	0.459790065780989	-0.20567498849031	0.837044797141429	0.999172461731611
gene=isogroup01056	24.4938282537828	-0.381123703931071	0.723811842599306	-0.526550798840766	0.59850556666663	0.999172461731611
gene=isogroup01057	26.2143173937299	0.0446495339166856	0.893063742940733	0.0499959093285558	0.960125648129871	0.999172461731611
gene=isogroup01058	16.5450506982029	0.515353787345125	0.883859448491422	0.583072102951137	0.559844762655411	0.999172461731611
gene=isogroup01059	17.1482491436039	0.0237001217825278	0.88734291425936	0.0267090900278497	0.978691762926145	0.999361482293302
gene=isogroup01060	13.6067415605738	-1.0404619656656	1.04355877714964	-0.997032451308114	0.318748758551566	0.999172461731611
gene=isogroup01061	278.173184514144	0.0363041083955796	0.387654168880707	0.0936507622255222	0.925386584347228	0.999172461731611
gene=isogroup01062	31.7047929319399	0.178068222427827	0.697987312004323	0.255116703936194	0.798632963060661	0.999172461731611
gene=isogroup01063	6.05398612191669	3.95373229301453	2.11390214071785	1.87034783534109	0.0614355308465943	0.763195410864966
gene=isogroup01064	9.28367214338206	1.34812937533779	1.65185152279713	0.816132295628462	0.41442447449649	0.999172461731611
gene=isogroup01065	30.3200660208304	-0.540882681860933	0.670276094757645	-0.806955053434365	0.419692378843672	0.999172461731611
gene=isogroup01066	43.7397937777886	0.095958018468925	0.622929348047055	0.154043181252839	0.877575688182023	0.999172461731611
gene=isogroup01067	44.7831107103805	-0.79515014709938	0.619011963800444	-1.28454730053605	0.198950524439918	0.960227298476973
gene=isogroup01068	52.621129353445	0.554282277392829	0.679653400039722	0.815536679961337	0.414765177551646	0.999172461731611
gene=isogroup01069	0.147448585702981	-1.1628115690936	4.0804728567969	-0.284969808623207	0.775667272533796	NA
gene=isogroup01070	12.2060371545367	-1.15478055611126	1.17134149091661	-0.985861565620464	0.324201049484736	0.999172461731611
gene=isogroup01071	23.4984633644758	0.269572444567495	1.1878281363731	0.226945663528905	0.820465993927024	0.999172461731611
gene=isogroup01072	12.0509771970362	0.995814264796379	1.32433847917615	0.751933346689326	0.452091143155742	0.999172461731611
gene=isogroup01073	12.8166333900784	0.704358688674938	1.06937379600235	0.658664623453511	0.510111154830053	0.999172461731611
gene=isogroup01074	895.498160507188	-0.2958941952159	0.369481247543093	-0.800836841337635	0.423226107751703	0.999172461731611
gene=isogroup01075	3.48423908606431	3.60160323082544	2.42772427476184	1.48353059211337	0.137933494727999	NA
gene=isogroup01076	0.934820891446915	3.25178629846064	3.95180025347265	0.822862009688656	0.410586468763194	NA
gene=isogroup01077	36.1691694827405	1.38507444193227	0.667120667334193	2.07619777013807	0.0378756634383302	0.651027427775337
gene=isogroup01078	14.7140798913771	-0.945851788013433	0.902027427449184	-1.04858428827179	0.294369490235129	0.998095732797619
gene=isogroup01079	4.69741782052102	0.780149269438234	1.76572753834387	0.441828794361988	0.658613100362346	NA
gene=isogroup01080	58.6310176082526	-1.40248096339071	0.636053373954162	-2.2049737031845	0.0274559398901207	0.578807360103735
gene=isogroup01081	10.9628086556424	-0.964399678223368	1.06516298436227	-0.905401044142336	0.365252962792906	0.999172461731611
gene=isogroup01082	9.32224418195162	2.05200927913304	1.21369538512378	1.69071193998464	0.0908918327645042	0.836175789834535
gene=isogroup01083	29.3472395049125	1.83330275343584	1.07932742129768	1.69856034161687	0.0894020541562182	0.832866232473433
gene=isogroup01084	14.9595101310925	0.299953722772506	0.910980630457926	0.329264654750922	0.741955657354655	0.999172461731611
gene=isogroup01085	39360.7529667924	-0.29857448392367	0.338274355868635	-0.882640019096268	0.377430799109939	0.999172461731611
gene=isogroup01086	0.979145557083588	3.30894054623775	3.94922110051249	0.837871687105173	0.402102771647278	NA
gene=isogroup01087	6.08067089572397	-0.106281157749095	1.58957937809882	-0.0668611830358608	0.946692215306045	0.999172461731611
gene=isogroup01088	5.19118839680142	-0.135230890409941	1.6517415602782	-0.0818717005505174	0.934748738559647	NA
gene=isogroup01089	32.5355214049618	-0.47668841176391	0.990185603822141	-0.48141319155104	0.630222862976984	0.999172461731611
gene=isogroup01090	402.147070553735	-0.430538352381919	0.498350069095669	-0.863927546279255	0.387627693460967	0.999172461731611
gene=isogroup01091	7.93781546721292	-1.28366147804648	1.46642943668416	-0.875365323372843	0.381375161377024	0.999172461731611
gene=isogroup01092	8.62770203563139	-0.383909901566307	1.40447071018295	-0.273348457025707	0.784585369765423	0.999172461731611
gene=isogroup01093	1.55704818766245	0.00680715480143284	2.83762664924762	0.00239889021455226	0.998085964370523	NA
gene=isogroup01094	0.277643961564556	-0.208937290190108	4.0804728567969	-0.0512041857703032	0.959162816459791	NA
gene=isogroup01095	2.12628643249877	1.21655815386176	2.29995096229507	0.528949605363663	0.596840409242476	NA
gene=isogroup01096	2.81182607370919	-0.525507196821544	2.25030747961508	-0.233526840923727	0.815352329597526	NA
gene=isogroup01097	145.38868973578	0.463381615544164	0.522451894659893	0.886936424732113	0.375113129607439	0.999172461731611
gene=isogroup01098	56.6313572001503	0.405194003119224	0.533843337262957	0.759012944128281	0.447844813661468	0.999172461731611
gene=isogroup01099	5.41077363744056	-1.13786654566133	1.72751755715055	-0.658671479749347	0.510106751090068	NA
gene=isogroup01100	58.9774186099681	0.114406817052211	0.528305577557437	0.216554247981176	0.828555744387181	0.999172461731611
gene=isogroup01101	14.8793967918513	0.893966205483254	1.0151826887465	0.880596384663613	0.378536316099046	0.999172461731611
gene=isogroup01102	34.1811780600524	0.0523539384921176	0.813657764032143	0.0643439303432363	0.948696374548219	0.999172461731611
gene=isogroup01103	229.47621459896	-0.286633176078904	0.531317782484263	-0.539475969990509	0.58955847351319	0.999172461731611
gene=isogroup01104	25.4812593381619	-0.00527810608375506	0.824729155802909	-0.00639980537442817	0.994893728956315	0.999774163431944
gene=isogroup01105	22.7162486369015	-0.182937933377179	0.863625167048596	-0.211825616433066	0.832243082954127	0.999172461731611
gene=isogroup01106	176.046689081823	0.0772748787495995	0.523483362381512	0.147616685271617	0.882645286425354	0.999172461731611
gene=isogroup01107	82.9244858179859	-0.070158275453998	0.510249318909187	-0.137498028618603	0.890637150880767	0.999172461731611
gene=isogroup01108	15.2807897796248	0.167582532840565	1.00206155861977	0.167237762389959	0.867182972710211	0.999172461731611
gene=isogroup01109	0.654283283506624	-2.9044564603136	3.98197933819961	-0.72940018358478	0.465756905536214	NA
gene=isogroup01110	58.6370094167137	0.315708897964588	0.548997145633343	0.575064734809093	0.565247517015949	0.999172461731611
gene=isogroup01111	8.1142601649852	-1.13794556585444	1.29332514877089	-0.87986038695365	0.378934946487939	0.999172461731611
gene=isogroup01112	56.4066980405303	-0.72469023487517	0.549786352055625	-1.31813063777518	0.187459919896542	0.948642313740851
gene=isogroup01113	10822.7684151048	-0.396235560784019	0.432272625093669	-0.916633480313862	0.359334734040892	0.999172461731611
gene=isogroup01114	1.61077430685851	0.268768015763509	3.35944085288354	0.0800037945400394	0.936234238040421	NA
gene=isogroup01115	0.716765173822116	-1.78926916022886	3.9877376233657	-0.448692800084147	0.653653279217845	NA
gene=isogroup01116	102.36129069337	-0.47758120954201	0.489306159723376	-0.976037599469431	0.329045832115599	0.999172461731611
gene=isogroup01117	97.8104355259734	-0.142552240971297	0.524930029536856	-0.271564271331687	0.78595707464894	0.999172461731611
gene=isogroup01118	10.0347140679426	0.136489815152593	1.39153024433995	0.0980861290710464	0.921863901808903	0.999172461731611
gene=isogroup01119	63.4127252829105	-0.456622195242649	0.66824270534023	-0.683317889733137	0.494405992179302	0.999172461731611
gene=isogroup01120	1.55360125174367	0.242531805181039	2.86197463255421	0.084742821415083	0.932465851822114	NA
gene=isogroup01121	277.562766249713	0.0752360423684704	0.512170348010622	0.146896521168598	0.883213697840813	0.999172461731611
gene=isogroup01122	123.382677623426	0.447457659488336	0.477162235691438	0.937747428481934	0.348374223702604	0.999172461731611
gene=isogroup01123	10.7589620177369	-0.342158795499568	1.1157681074691	-0.306657622860082	0.759103988611793	0.999172461731611
gene=isogroup01124	8.13128803691544	-0.241724682672192	1.45829622834936	-0.165758285575352	0.868347175188173	0.999172461731611
gene=isogroup01125	0	NA	NA	NA	NA	NA
gene=isogroup01126	6.43795059437466	-0.0587805912056943	1.61774576859658	-0.0363348755699032	0.971015341607358	0.999172461731611
gene=isogroup01127	4.72415189913877	-0.0263339215549449	1.8029068617719	-0.0146063682563524	0.988346218661589	NA
gene=isogroup01128	1.31099007001198	3.72909544279351	3.58961626298504	1.03885629259226	0.298871576295953	NA
gene=isogroup01129	0	NA	NA	NA	NA	NA
gene=isogroup01130	28.1390481811199	0.76468655527433	1.11104080948445	0.688261447056264	0.491288154994987	0.999172461731611
gene=isogroup01131	70.0900432235612	-0.270731189046035	0.601155930301353	-0.450351024417775	0.652457353036362	0.999172461731611
gene=isogroup01132	19.3077355076983	0.830242301217964	0.920756991406092	0.901695353895818	0.367218721755154	0.999172461731611
gene=isogroup01133	3.25405068337962	-0.204497646892705	2.09098360283909	-0.0977997372217759	0.922091316051186	NA
gene=isogroup01134	38.443342907919	2.31377187605472	0.895417167167529	2.58401554146418	0.00976573936798444	0.367275815084718
gene=isogroup01135	2.68750655532002	2.87522289051619	2.36208200643218	1.21724092672764	0.223512562796295	NA
gene=isogroup01138	213.658224523852	-0.168160119325272	0.436817067790846	-0.384966915729102	0.700261927473986	0.999172461731611
gene=isogroup01139	236.843460380943	0.240838257476347	0.417690406787829	0.576595137361351	0.564212984828921	0.999172461731611
gene=isogroup01140	227.960420720545	0.173141767193787	0.4005207848346	0.432291590723035	0.66552949825474	0.999172461731611
gene=isogroup01141	1479.48004268975	-0.0534191809925583	0.3355643178511	-0.15919207779494	0.8735175452749	0.999172461731611
gene=isogroup01142	117.911443712961	0.168039391374972	0.632972727330925	0.26547651126068	0.790642402180158	0.999172461731611
gene=isogroup01143	99.9283870540054	-0.369862179953328	0.493735160990494	-0.74911047293318	0.453790623224409	0.999172461731611
gene=isogroup01144	143.054078067576	1.11079328137301	0.583639629115466	1.90321771511039	0.0570121425285942	0.73946005231995
gene=isogroup01145	165.456485252885	-0.747349177409151	0.532414484575882	-1.40369805679589	0.160408781360543	0.93095987151058
gene=isogroup01146	51.7013397406524	-0.123152418935755	0.581780584892764	-0.211681898869923	0.832355210701865	0.999172461731611
gene=isogroup01147	304.635435313428	-0.17820169551564	0.476360662729344	-0.374089863958582	0.708337459529934	0.999172461731611
gene=isogroup01148	119.01419060205	-0.883082174259655	0.598583759795211	-1.47528588908222	0.140135698514424	0.913317480298729
gene=isogroup01149	178.614041371587	0.582418672232009	0.514772366018268	1.13141013519622	0.257882507608725	0.98593083690583
gene=isogroup01150	48.5100498750521	0.775570912147233	0.724349219784087	1.07071408509063	0.284298007614682	0.993938914337918
gene=isogroup01151	75.2207771196685	-0.320861525197446	0.530262961631786	-0.605098881902018	0.545113297123323	0.999172461731611
gene=isogroup01152	158.612318419529	0.00949269913384008	0.440280869401471	0.0215605532594335	0.982798500149833	0.999361482293302
gene=isogroup01153	88.020902001876	0.119266510754437	0.50354817352378	0.236852235844332	0.812771425939215	0.999172461731611
gene=isogroup01154	195.46285246632	0.281318797029965	0.418530849921597	0.672157851882756	0.501483210085449	0.999172461731611
gene=isogroup01155	188.401351269401	-0.356336619638431	0.476768131400026	-0.747400247982288	0.454821995749258	0.999172461731611
gene=isogroup01156	32.1513783803733	0.0906950141963093	0.950768105090035	0.0953913091013089	0.924004018932661	0.999172461731611
gene=isogroup01157	10.7685410452647	2.58504530213937	1.5112419139426	1.71054367820925	0.0871653837400445	0.828479194232296
gene=isogroup01158	148.367049410607	0.477876382091172	0.442877771927284	1.07902543858	0.280576387595932	0.993861421060839
gene=isogroup01159	13.8081818843485	-0.475570964803786	1.26110499761644	-0.377106557901714	0.706094417879228	0.999172461731611
gene=isogroup01160	123.835914153563	0.0405254851671266	0.507359328123201	0.0798753130587674	0.936336424406022	0.999172461731611
gene=isogroup01161	69.6909415107207	-1.07954514899585	0.676244147427201	-1.59638372191911	0.110403148193776	0.875546015373586
gene=isogroup01162	21.282015903254	0.949293515737925	0.794968878714635	1.19412663961489	0.232428433998079	0.972554247635384
gene=isogroup01163	290.345819477975	-0.332827950058859	0.398682008332506	-0.83482059160612	0.403818730126519	0.999172461731611
gene=isogroup01164	352.768904567501	-0.36448034082818	0.444570651353289	-0.819847958291193	0.412302787404608	0.999172461731611
gene=isogroup01165	35.4062280519977	0.653165531292776	0.808751797884766	0.807621736361001	0.419308369868496	0.999172461731611
gene=isogroup01166	37.5119137328763	-1.14037119148944	0.707392324368883	-1.61207741758698	0.106945094147216	0.869138840613462
gene=isogroup01167	52.8788192336431	0.95613973288023	0.685508619599457	1.39478878243559	0.163079542596267	0.932306716324725
gene=isogroup01168	188.575273376063	0.0397538124418975	0.583676091586595	0.0681093726724963	0.945698569370845	0.999172461731611
gene=isogroup01169	74.023759632409	0.385198134055597	0.499269385092534	0.771523641459019	0.440396614872563	0.999172461731611
gene=isogroup01170	104.41359100933	0.193611724867898	0.534471111135012	0.362249185847933	0.717165826872564	0.999172461731611
gene=isogroup01171	249.341132674424	0.0235636231464564	0.379821990647005	0.062038596307489	0.950532095773821	0.999172461731611
gene=isogroup01172	0	NA	NA	NA	NA	NA
gene=isogroup01173	153.68282917743	-0.466474463289539	0.477338370120177	-0.977240658805822	0.328450023387987	0.999172461731611
gene=isogroup01174	61.9885427273141	0.606071481892913	0.705826962252852	0.858668645865354	0.390523353572467	0.999172461731611
gene=isogroup01175	67.1023975148014	0.70416567068322	0.875728216207308	0.804091563627916	0.421344096450188	0.999172461731611
gene=isogroup01176	30.2874158869275	-0.856711831475655	0.923847686101827	-0.927330169641435	0.353755134680375	0.999172461731611
gene=isogroup01177	7789.44618468519	-0.292191435155473	0.320392761590888	-0.911978890236522	0.361779830185698	0.999172461731611
gene=isogroup01178	62.7889648476611	0.0541799343028941	0.632681638355726	0.0856353828186038	0.93175627034059	0.999172461731611
gene=isogroup01179	2.24163913422054	-1.47476768860863	2.26040194702537	-0.652436037116934	0.514119922991925	NA
gene=isogroup01180	27.0659796717438	1.53745375984796	1.1113423033744	1.38342053135182	0.166535958743579	0.935777329866868
gene=isogroup01181	53.8784494251643	-0.3864158618481	0.61275482931625	-0.630620671369146	0.528288579495711	0.999172461731611
gene=isogroup01182	21.0848122376858	1.10251922413915	0.830734126299163	1.32716255325968	0.184454916628091	0.948642313740851
gene=isogroup01183	157.634835154252	-0.549382206706981	0.418110793890969	-1.31396322394452	0.188858580509774	0.948736633854982
gene=isogroup01184	0.947877464524322	1.0277107883763	3.93453523909588	0.26120258834242	0.793936282181049	NA
gene=isogroup01185	178.315096831097	-0.419574104255173	0.44850765230998	-0.935489287850969	0.349536201315046	0.999172461731611
gene=isogroup01186	420.723783493965	-0.0928316300961386	0.405957191571787	-0.228673446421069	0.819122734653853	0.999172461731611
gene=isogroup01187	341.452528536148	-0.284278033120487	0.389097850380785	-0.730608079284638	0.465018575715284	0.999172461731611
gene=isogroup01188	143.232093959761	-0.800942208349512	0.465081865706148	-1.72215316788028	0.0850417758885985	0.825659720698176
gene=isogroup01189	168.231484917431	-0.43805077242734	0.430138164195401	-1.01839550379525	0.308490038076377	0.999172461731611
gene=isogroup01190	9.73656882151488	-2.00678006182206	1.42968104467899	-1.40365577993142	0.160421376288615	0.93095987151058
gene=isogroup01191	483.166636280388	-0.785649725455138	0.448250201024329	-1.75270356524056	0.0796529034267093	0.808462454287041
gene=isogroup01192	49.2273803726299	0.0777348472125349	0.721423251582892	0.107752067932348	0.914192365675159	0.999172461731611
gene=isogroup01193	439.517041855474	-0.406466641080917	0.4351794554013	-0.934020749454026	0.350293189814391	0.999172461731611
gene=isogroup01194	71.0909292465503	0.267300182037073	0.517533894226244	0.516488262931472	0.605513434378399	0.999172461731611
gene=isogroup01195	21.3378911523003	-1.18736003760164	0.886481739938602	-1.33940721405482	0.180438142184216	0.946875535248436
gene=isogroup01196	0	NA	NA	NA	NA	NA
gene=isogroup01197	502.364909831704	0.230413720012694	0.390329208100652	0.590306119119015	0.554985437703755	0.999172461731611
gene=isogroup01198	1072.77946023618	0.174132210446895	0.367051777790904	0.474407756570223	0.635209162881286	0.999172461731611
gene=isogroup01199	1292.63557077636	-0.815636540558834	0.388379855389378	-2.10010001610692	0.0357200439134598	0.636148346866926
gene=isogroup01200	18.2067558587979	0.483637394827755	0.899563696835487	0.537635518784395	0.5908287037394	0.999172461731611
gene=isogroup01201	134.265544437983	-0.474615240367722	0.446432892228279	-1.0631278488437	0.287723976744952	0.993946104489392
gene=isogroup01202	51.9581795488055	0.332750547857544	0.604042726172841	0.550872535070194	0.581721056147437	0.999172461731611
gene=isogroup01203	73.0008928549576	-1.10952269116754	0.549138855165084	-2.02047748166352	0.0433338836008647	0.681851143913317
gene=isogroup01204	71.9881658633093	-1.03800207158508	0.613289769899789	-1.69251489675865	0.0905478422202661	0.835177812216402
gene=isogroup01205	74.9718472223011	0.5486223359914	0.584964929681886	0.937872183704672	0.348310099707629	0.999172461731611
gene=isogroup01206	116.391108549877	0.873991809630895	0.641187385726998	1.36308328748535	0.172856263244625	0.939237871418761
gene=isogroup01207	26.433311045075	-0.218284401293434	1.2042658833806	-0.181259308518041	0.85616404402026	0.999172461731611
gene=isogroup01208	28.0025875929933	1.24213381983347	0.731960381915669	1.6969959720806	0.0896974220491232	0.833257391706596
gene=isogroup01209	2056.7834074989	0.019955183854468	0.330937220061137	0.0602990012751707	0.951917497367376	0.999172461731611
gene=isogroup01210	2299.58660287999	-0.477237114326058	0.366423837776721	-1.30241830668468	0.19277342784832	0.952348269722725
gene=isogroup01211	525.426569559869	-0.12934008076603	0.37745499476545	-0.342663582572014	0.731851562658717	0.999172461731611
gene=isogroup01212	136.215930080312	-0.0994751449295202	0.5115334834429	-0.19446458179042	0.84581212595425	0.999172461731611
gene=isogroup01213	378.581961986062	-0.804998627152535	0.434096859790263	-1.85442167801323	0.0636788557927729	0.768906423730147
gene=isogroup01214	2.66026202442843	4.76155620146697	2.79934903856706	1.70095123397128	0.0889521447812439	NA
gene=isogroup01215	19.629003538747	-0.244759059040983	0.983573467606624	-0.248846748211465	0.803479328409471	0.999172461731611
gene=isogroup01216	124.548972460748	0.47597116094991	0.458573926032511	1.03793768884314	0.299299065634143	0.999172461731611
gene=isogroup01217	12.9262248137971	1.89496490619966	1.12786180574739	1.68013926577108	0.0929302227165777	0.838682743513847
gene=isogroup01218	24.5440140633644	-1.32524770200247	1.1641412981262	-1.13839076419296	0.254957348885388	0.985253629457438
gene=isogroup01219	26.7960909299696	-0.480489720204102	2.18041515312404	-0.220366162616174	0.825585995997522	0.999172461731611
gene=isogroup01220	4.85235650043135	0.366236854889002	1.70350899513796	0.214989680673416	0.829775364082395	NA
gene=isogroup01221	287.399485830117	-0.398436492415075	0.393405028648348	-1.01278952580757	0.311160704763027	0.999172461731611
gene=isogroup01222	874.674755057515	-0.334566999740558	0.546694255099225	-0.611981919729217	0.540549719904501	0.999172461731611
gene=isogroup01223	764.981201330408	-0.612535279411703	0.387101987892152	-1.58236149276081	0.113567070123029	0.878628746730801
gene=isogroup01224	48.0014017781575	-0.576392962856613	0.612065234242478	-0.941718187228825	0.346336941039481	0.999172461731611
gene=isogroup01225	106.99638136753	-0.693207651703482	0.54174306501133	-1.27958749539135	0.20069024996277	0.962963486015334
gene=isogroup01226	676.414548071	0.216489155705633	0.356793978103505	0.606762358648413	0.544008631756389	0.999172461731611
gene=isogroup01227	36.7187603280742	0.458810725943198	0.678710812647558	0.676003265887927	0.499038571529656	0.999172461731611
gene=isogroup01228	40.8393670562397	0.410979375185714	1.01845867655947	0.403530731923336	0.686557831383166	0.999172461731611
gene=isogroup01229	107.850202016212	-0.350155637367975	0.555896528763184	-0.629893548979407	0.528764233845239	0.999172461731611
gene=isogroup01230	1216.11773326121	-0.0295839969865301	0.328237909824836	-0.0901297385250765	0.928184117459217	0.999172461731611
gene=isogroup01231	88.1355699037808	0.932402745730431	0.529790966640626	1.75994459030275	0.0784172018981029	0.806217584123043
gene=isogroup01232	0.45828579400969	-0.313998864228271	4.05365816673651	-0.0774606173763937	0.938257119885336	NA
gene=isogroup01233	597.72558789665	0.0940727368549065	0.375461811361359	0.250552077490425	0.80216043659048	0.999172461731611
gene=isogroup01234	56.9383275779112	-0.0659561273717045	0.602562422096262	-0.109459410266987	0.91283811418585	0.999172461731611
gene=isogroup01235	6789.77442438884	-0.938500967636774	0.351512293801259	-2.6698951478704	0.00758749365218284	0.338125303683264
gene=isogroup01236	30.9990270969945	-0.468178172477951	0.687545331360353	-0.680941533777316	0.495908485967412	0.999172461731611
gene=isogroup01237	10362.9736799827	-0.0438057025814297	0.342193469442756	-0.128014431873188	0.898137552028424	0.999172461731611
gene=isogroup01238	128.931620702196	0.875487605014085	0.516159654701539	1.69615660007429	0.0898562270684159	0.833744804801403
gene=isogroup01239	0	NA	NA	NA	NA	NA
gene=isogroup01240	0	NA	NA	NA	NA	NA
gene=isogroup01241	45.7075162621146	0.0362201018601338	0.569602424766799	0.0635883912800454	0.949297975451598	0.999172461731611
gene=isogroup01242	30.836069474429	2.60879789409124	0.893875197407258	2.91852587660808	0.00351690684306253	0.261380650501484
gene=isogroup01243	11.4939334704019	0.551848140844318	1.07120845520903	0.515164101030768	0.606438352558122	0.999172461731611
gene=isogroup01244	0.150584701925312	-1.1628115690936	4.0804728567969	-0.284969808623207	0.775667272533796	NA
gene=isogroup01245	9.59622798401501	0.351941971767479	1.24491779928451	0.282702980043943	0.777404531655954	0.999172461731611
gene=isogroup01246	4.62015438116646	-1.74270519307493	1.73129838120692	-1.00658858807461	0.314132520753506	NA
gene=isogroup01247	0.177007936789176	0.760741782548884	4.0804728567969	0.18643471216374	0.852103873216108	NA
gene=isogroup01248	2.19294209360005	-1.19019599669122	3.02034783911168	-0.394059247507487	0.693537297499698	NA
gene=isogroup01249	50.9744967423494	-0.260765660829584	0.601150113653268	-0.433777944821264	0.664449698917582	0.999172461731611
gene=isogroup01250	4.15617155697043	-0.543676937252533	1.97092374118688	-0.275848794091411	0.782664204803584	NA
gene=isogroup01251	200.418533472089	0.0186117795067475	0.387754645581988	0.0479988562840111	0.961717154111176	0.999172461731611
gene=isogroup01252	48.3094865565503	-0.20551073379995	0.630886307079412	-0.325749238006654	0.744614087739134	0.999172461731611
gene=isogroup01253	241.008731855266	-0.776528808090488	0.427358553061052	-1.81704286138285	0.0692105506827614	0.789062364379786
gene=isogroup01254	12.6265159154716	0.292520584032838	1.07013698838372	0.273348727506978	0.784585161866549	0.999172461731611
gene=isogroup01255	35.0469376230411	0.0237089808971305	0.705318111451132	0.0336145924969249	0.973184485714838	0.999172461731611
gene=isogroup01256	0	NA	NA	NA	NA	NA
gene=isogroup01257	3.24137076073562	-2.43011988848058	2.37261879234152	-1.02423528647951	0.305724155651811	NA
gene=isogroup01258	42.3144064906841	0.182583942896585	0.63183112280626	0.288975861280217	0.772599849791406	0.999172461731611
gene=isogroup01259	70.5153182713326	0.314246789249343	0.553274962879396	0.567975799255248	0.570051400862427	0.999172461731611
gene=isogroup01260	14.4610599985246	-0.811880186311927	1.01464436178982	-0.800162319810044	0.423616757917481	0.999172461731611
gene=isogroup01261	79.5249314719895	-0.192842547574953	0.526801638839183	-0.366062922658868	0.714318123587461	0.999172461731611
gene=isogroup01262	8.24361230919063	-1.78200867123624	1.49267754452975	-1.19383364328539	0.232543048511615	0.972554247635384
gene=isogroup01263	19.7801859365261	-0.82382629068475	0.860417765635729	-0.957472432099373	0.338328854492357	0.999172461731611
gene=isogroup01264	10.6201534753561	0.280806002235341	1.12181773487626	0.250313391833045	0.80234500087216	0.999172461731611
gene=isogroup01265	1.72633417951454	1.34443835212283	2.68898947114865	0.499979031732145	0.617089841929517	NA
gene=isogroup01266	24.1638548638339	-0.0606870802813811	0.742223078972702	-0.0817639359387437	0.934834434966448	0.999172461731611
gene=isogroup01267	52.6858465115323	0.878688130476617	0.641008289754042	1.37079058808081	0.170440245777	0.937759320326525
gene=isogroup01268	0.301169403850624	-1.91783000326402	4.04451736150161	-0.474180188103331	0.635371420028635	NA
gene=isogroup01269	3837.05305492694	-0.425851467768412	0.350176465530356	-1.2161053345588	0.223944798672196	0.970471496034083
gene=isogroup01270	40.7870480537668	-0.0570471138407946	0.627299304144547	-0.0909408211740171	0.927539613954301	0.999172461731611
gene=isogroup01271	3.77324133659239	-0.05885249578034	1.67350531855091	-0.0351671997262013	0.971946416871309	NA
gene=isogroup01272	1.95636102238516	2.15922398924035	2.64573968780836	0.816113542534099	0.414435199085135	NA
gene=isogroup01273	103.509678062087	-0.353329407865357	0.539605428463779	-0.654792167067819	0.512601574479305	0.999172461731611
gene=isogroup01274	63.7753818009195	0.146330439746778	0.62708063089399	0.233351873009	0.815488181357648	0.999172461731611
gene=isogroup01275	187.400503603487	-0.66804767245587	0.4018709994485	-1.66234357137652	0.0964439061801708	0.845406875053567
gene=isogroup01276	171.438149750078	-0.188435208348594	0.459216885153754	-0.410340330333243	0.681556311115624	0.999172461731611
gene=isogroup01277	329.864760952806	-0.0126272524270967	0.405844415804103	-0.031113530050865	0.975178999473777	0.999172461731611
gene=isogroup01278	3.10849708323509	0.916183572319214	2.39818611334469	0.382031889527304	0.702437710966031	NA
gene=isogroup01279	189.828504790909	0.180511369262845	0.463495172512554	0.389456848675065	0.696938225613365	0.999172461731611
gene=isogroup01280	2.31631425633118	-0.751741501339894	2.41342461843273	-0.311483315285012	0.755433224942982	NA
gene=isogroup01281	61.1661041244764	-0.0178004851634591	0.543979795461758	-0.0327226954235482	0.973895725250056	0.999172461731611
gene=isogroup01282	217.299892696888	-0.530877998036237	0.461394835732896	-1.15059371480171	0.249899419928535	0.985253629457438
gene=isogroup01283	42.7276784132851	0.594331438141466	0.808075916498475	0.735489606863673	0.462041367311504	0.999172461731611
gene=isogroup01284	185.342755146554	0.236081216131978	0.447597533971041	0.527440832923026	0.597887493968407	0.999172461731611
gene=isogroup01285	96.5327331446848	0.635929437481069	0.607980498399168	1.04597012429756	0.295574826087763	0.998095732797619
gene=isogroup01286	28.7569854118496	1.61403133568779	0.952171560895	1.69510559018447	0.0900553919652727	0.835033070787054
gene=isogroup01287	459.934461242423	0.168069475270297	0.344717595563554	0.48755699573598	0.625863662493597	0.999172461731611
gene=isogroup01288	72.3745375749898	-0.0292342372506194	0.624473913820894	-0.0468141848740283	0.962661323534475	0.999172461731611
gene=isogroup01289	341.12238977663	0.0850009657596341	0.364913062695833	0.232934839689434	0.815812004286284	0.999172461731611
gene=isogroup01290	636.263699557928	-0.170374477724978	0.369139942608722	-0.461544411913099	0.644408065738882	0.999172461731611
gene=isogroup01291	33.554352437353	0.576882393452054	0.797658870777693	0.723219429490718	0.469545083720948	0.999172461731611
gene=isogroup01292	196.183418981604	-0.376570489187427	0.444180285354664	-0.847787489907948	0.396556331370906	0.999172461731611
gene=isogroup01293	79.9735703816654	0.259752309643341	0.559767566172165	0.464036013053765	0.64262194410198	0.999172461731611
gene=isogroup01294	193.954830456342	-1.60701041824026	0.597729077460103	-2.68852642248699	0.00717681556484243	0.336686206679889
gene=isogroup01295	84.2700845763543	-0.803052913356399	0.508252104893108	-1.58002870155411	0.114100293693103	0.878628746730801
gene=isogroup01296	211.193173813391	0.241045677380918	0.418474226322459	0.576010808357832	0.564607876021836	0.999172461731611
gene=isogroup01297	85.3071280204041	0.204121119495771	0.531344377455599	0.384159743014931	0.700860053700309	0.999172461731611
gene=isogroup01298	240.339862509111	-0.215872143898761	0.393947122449239	-0.547972384102327	0.583710865192079	0.999172461731611
gene=isogroup01299	58.6470250078088	-1.1196466129103	0.573658606631189	-1.95176469065012	0.0509661481886189	0.716080538002782
gene=isogroup01300	10.949850827024	0.325793932684777	1.08816255808136	0.299398219746886	0.764636220343799	0.999172461731611
gene=isogroup01301	461.434499638688	0.00211340388162666	0.377278702908922	0.00560170469557846	0.995530509683994	0.999774163431944
gene=isogroup01302	37.6907874292479	1.60677047629947	0.803368225439334	2.00004235345602	0.0454956906820024	0.692354756102003
gene=isogroup01303	299.325422873645	0.108770860033706	0.386962420312917	0.281088949014089	0.778642177020826	0.999172461731611
gene=isogroup01304	18.8924419822715	0.993797296986061	1.13288526253447	0.877226785316947	0.380363470165994	0.999172461731611
gene=isogroup01305	45.7359674964768	0.138976985128189	0.688426042769332	0.20187642026023	0.840013336449693	0.999172461731611
gene=isogroup01306	15.6219719788755	0.770945325127203	1.12892336780881	0.682903151011545	0.494668042719701	0.999172461731611
gene=isogroup01307	55.7371856526716	0.456744252330396	0.66719978865095	0.684568940367793	0.493615972148849	0.999172461731611
gene=isogroup01308	4.64240456235245	-0.109233364434337	1.96015872695918	-0.0557267954538521	0.955559452980605	NA
gene=isogroup01309	32.253109785671	1.13959833542903	0.896840292559925	1.27068146344783	0.203841992667419	0.964804841190696
gene=isogroup01310	53.0871529688146	-0.696308870406226	0.626416498183917	-1.1115749224756	0.266320959821413	0.987954633646103
gene=isogroup01311	13.078038048506	-2.46903740813813	1.06691677263192	-2.31417995430647	0.0206578530721184	0.514273750287823
gene=isogroup01312	13.2679406112747	-1.23651828563795	1.18822963744273	-1.04063915481787	0.298043051854409	0.999172461731611
gene=isogroup01313	55.5898699180341	0.393335923087255	0.710200945492425	0.553837509769198	0.579690054981613	0.999172461731611
gene=isogroup01314	70.4393025459459	0.314648996707161	0.586604227746304	0.536390605154726	0.59168862301544	0.999172461731611
gene=isogroup01315	486.817629590777	-0.327007182087632	0.540877784186536	-0.60458608515312	0.54545405459284	0.999172461731611
gene=isogroup01316	40.3527737600324	0.787384344353062	0.733044759362681	1.07412860442195	0.282765045815076	0.993938914337918
gene=isogroup01317	229.530149230967	0.0912644440997789	0.405147776671544	0.225262112628518	0.8217753719662	0.999172461731611
gene=isogroup01318	26.9819226034849	0.291065297095317	0.749507687530977	0.388341976923735	0.697762976910453	0.999172461731611
gene=isogroup01319	645.534777087167	-0.299819529302624	0.483763240063257	-0.619765009973513	0.535412508102548	0.999172461731611
gene=isogroup01320	22.8348304301256	-0.972776408857841	0.798692430845385	-1.21796122172861	0.223238709288186	0.970471496034083
gene=isogroup01321	54.455962445403	0.816108073454505	0.625882856206827	1.30393102377103	0.192257101348142	0.950893230992159
gene=isogroup01322	256.727380505861	0.0420924625590786	0.427840737614908	0.0983834844566981	0.921627788546998	0.999172461731611
gene=isogroup01323	174.363450181475	0.127621134670857	0.473790875579402	0.269361740060503	0.787651325416468	0.999172461731611
gene=isogroup01324	245.514564149557	-0.425505946463438	0.449572593004948	-0.946467718637722	0.343910079789569	0.999172461731611
gene=isogroup01325	196.598818644608	-0.778171309892666	0.452629283599588	-1.71922440303501	0.0855735189782725	0.826401118753809
gene=isogroup01326	4.83846685623245	-3.45284200437135	2.08437218983382	-1.65653812750526	0.0976128904421237	NA
gene=isogroup01327	3.25403775789794	-1.23944699527129	2.44860015333706	-0.506185950197755	0.612726117134203	NA
gene=isogroup01328	2.36196610003542	-3.69189187358619	2.787063358265	-1.32465301251151	0.185286264369276	NA
gene=isogroup01329	1.7187198909174	-0.207001500188917	2.72475060174552	-0.0759708063028991	0.939442324251722	NA
gene=isogroup01330	42.6934378897638	0.481027761154677	0.631421063214966	0.761817730161644	0.44616879686755	0.999172461731611
gene=isogroup01331	27.1059735905476	-0.711593225706693	1.1251797353121	-0.632426272331782	0.52710837101953	0.999172461731611
gene=isogroup01332	43.9621922890295	0.23375572182838	0.845222576161002	0.276561143089785	0.782117104589124	0.999172461731611
gene=isogroup01333	217.652891366196	0.71495457849933	0.494675557554541	1.44529999022744	0.148373640630995	0.924690344909086
gene=isogroup01334	40.0194677064093	0.306226077965685	0.631622074830166	0.484824850442449	0.627800593423316	0.999172461731611
gene=isogroup01335	3.73604951700364	-1.17975845622659	2.27059510482002	-0.519581167827852	0.603355526628896	NA
gene=isogroup01336	22.4139965329944	-0.292375727518184	1.13788824418511	-0.256945907484585	0.797220530900069	0.999172461731611
gene=isogroup01337	0.340045114627101	1.77051649417188	4.02868841983185	0.439477147315795	0.660315837257282	NA
gene=isogroup01338	60.4376227602026	0.750376909351251	0.766716191667312	0.978689269258121	0.327733535763252	0.999172461731611
gene=isogroup01339	12.2488145631704	1.22539761981922	1.14463398779588	1.07055847798025	0.284368001783158	0.993938914337918
gene=isogroup01340	28.3427579984731	-1.77021971286803	1.04567396003197	-1.6928983416723	0.0904748190509382	0.835161479385551
gene=isogroup01341	128.199574069244	0.221437239907769	0.477278912750428	0.463957727844473	0.642678032040316	0.999172461731611
gene=isogroup01342	0.163190926180598	0.760741782548884	4.0804728567969	0.18643471216374	0.852103873216108	NA
gene=isogroup01343	1.78451264874299	4.1742430945386	2.87274556558521	1.45305005237673	0.146209857494151	NA
gene=isogroup01344	4.5152372834274	-0.276140824397521	1.78917058833719	-0.154340131789311	0.877341555799804	NA
gene=isogroup01345	31.3088924428088	0.79978737886488	0.739927730364964	1.08089931765416	0.279741902206203	0.993548143342866
gene=isogroup01346	15.9422649134477	0.849536359371416	1.00190764174519	0.847918834007134	0.396483174815031	0.999172461731611
gene=isogroup01347	2433.23402373458	-1.13908937414963	0.408124530659711	-2.79103383545301	0.00525399796159713	0.300305285064831
gene=isogroup01348	258.191052034549	0.471817854763	0.455918683058669	1.03487282336768	0.300728307909985	0.999172461731611
gene=isogroup01349	169.723387192607	0.704040185310734	0.491184683175546	1.43335126160503	0.15175747933051	0.927463149785252
gene=isogroup01350	21.9559803722189	1.78798549706515	0.884248363565007	2.02203992762459	0.0431722271545251	0.681851143913317
gene=isogroup01351	169.710703807231	-0.80416482492191	0.423328107089013	-1.89962540038197	0.0574822964476153	0.741539423457322
gene=isogroup01352	63.8704489871756	-1.12840561170478	0.863538842125077	-1.30672247345342	0.191306983284055	0.950728474435616
gene=isogroup01353	0	NA	NA	NA	NA	NA
gene=isogroup01354	26.0113745496354	1.00263727141421	0.753953991464684	1.32983880019843	0.183571389013092	0.948417274834438
gene=isogroup01355	170.840548993824	0.706910064152324	0.481287879210167	1.46878842100163	0.14189018564691	0.913317480298729
gene=isogroup01356	189.771673494617	-0.61178563641822	0.451200375246916	-1.35590675447339	0.175128838155454	0.94113355552231
gene=isogroup01357	28.1936222473528	-1.56411201013254	0.869430692929543	-1.79900712368719	0.0720175538604897	0.793185106004796
gene=isogroup01358	35.2487484924032	1.06712277611986	0.652678710697118	1.63498940386776	0.102051268925255	0.858721206872205
gene=isogroup01359	6.54726138692258	-0.645160187281342	1.38185266303509	-0.466880590485181	0.64058531264963	0.999172461731611
gene=isogroup01360	24.0175973158103	-0.800878933773045	0.835949132488359	-0.958047448878951	0.338038832772376	0.999172461731611
gene=isogroup01361	246.992797834871	-0.186250199293733	0.546171296232403	-0.341010596086839	0.733095604827971	0.999172461731611
gene=isogroup01362	27.9723748512394	0.502062719618902	0.811990891432822	0.618310777763742	0.536370498721342	0.999172461731611
gene=isogroup01363	556.696295648611	-0.0296163406544207	0.607060131759931	-0.0487865025307458	0.961089438786239	0.999172461731611
gene=isogroup01364	62.5220118503452	-0.506170724106672	0.635618684349852	-0.796343368389827	0.425832484799155	0.999172461731611
gene=isogroup01365	71.862528576193	-1.02724278635883	0.558898930263134	-1.83797593936205	0.0660659508339241	0.777685519627224
gene=isogroup01366	17.6741772380008	-0.504473296078884	1.12125843744171	-0.449917056793708	0.652770248216351	0.999172461731611
gene=isogroup01367	0	NA	NA	NA	NA	NA
gene=isogroup01368	45.7955460260207	0.674923488386897	0.669226913303588	1.00851217273255	0.313208646938162	0.999172461731611
gene=isogroup01369	40.263456154642	-0.472355072829662	0.687789048103091	-0.686773181591664	0.492225672259403	0.999172461731611
gene=isogroup01370	26.8300871008234	-1.00944568034753	0.837209607165701	-1.205726345837	0.22792302312237	0.970723575604506
gene=isogroup01371	122.259384593144	0.296861319845794	0.467765084413641	0.634637619902562	0.525664786525942	0.999172461731611
gene=isogroup01372	57.2464860983324	-0.0295505249331184	0.657233856633184	-0.0449619638959214	0.964137626689633	0.999172461731611
gene=isogroup01373	0.91503537020409	0.900564955803285	3.78800788819066	0.237741045527083	0.812081946483478	NA
gene=isogroup01374	6.21262217723297	-2.5203110031184	1.95155879389986	-1.29143483198986	0.196552938919887	0.954366410447801
gene=isogroup01375	28.9473833031546	-1.05081690409375	0.749541366585653	-1.40194651147872	0.160931219877644	0.931264970378421
gene=isogroup01376	11.4338536228809	-0.949364061905436	1.45105781088719	-0.654256539458608	0.512946540781235	0.999172461731611
gene=isogroup01377	11.0830862744877	0.834014944732891	1.0904958812353	0.764803388150469	0.44438862993578	0.999172461731611
gene=isogroup01378	9.73530928928228	0.14305518326995	1.10894395731708	0.129001273983268	0.897356640760144	0.999172461731611
gene=isogroup01379	1.92001301251552	-0.611357164136775	2.19801013268453	-0.278141194640489	0.780903974112469	NA
gene=isogroup01380	45.0317133555944	0.0689682930941295	0.73419160250128	0.0939377307764962	0.925158621515966	0.999172461731611
gene=isogroup01381	18.1337427899534	-0.875199848547461	0.923829539348955	-0.947360753547928	0.343454982585272	0.999172461731611
gene=isogroup01382	12.2725492877903	1.08582633270176	1.02950439416101	1.05470781752869	0.291558975324179	0.997843753832257
gene=isogroup01383	89.6348261077893	0.921792053152828	0.601888935055525	1.53149858630944	0.12564621554845	0.896819939691441
gene=isogroup01384	1.68273598418729	2.99045378924555	3.03541005304134	0.985189393521727	0.324531049538842	NA
gene=isogroup01385	48.8065438395044	0.29344900156354	0.594196076489286	0.493858867761862	0.621405855274781	0.999172461731611
gene=isogroup01386	970.451994851719	-0.00924956110195777	0.479264374673052	-0.0192994964590633	0.984602185622077	0.999613879854393
gene=isogroup01387	91.540022465611	0.0849063221469401	0.695363045295167	0.122103587070692	0.902816981067233	0.999172461731611
gene=isogroup01388	11.2161610707484	-0.686539878380369	1.10085707252208	-0.623641247821112	0.532863215450396	0.999172461731611
gene=isogroup01389	131.208372769259	0.277035110232505	0.512391301099252	0.540670986486638	0.588734379849627	0.999172461731611
gene=isogroup01390	14.3129865630669	0.290737608521484	1.17897619504311	0.246601763244977	0.805216439814282	0.999172461731611
gene=isogroup01391	78.6429629624266	-0.106825490405143	0.540194314478714	-0.19775382217458	0.843237677145905	0.999172461731611
gene=isogroup01392	9.55352409549763	0.16642017317614	1.14643779175552	0.145162846491045	0.884582299370723	0.999172461731611
gene=isogroup01393	84.8439484622617	0.794712174370048	0.587572555843815	1.35253453631571	0.176204378303997	0.942467199723641
gene=isogroup01394	4.83431366504545	1.10896059691223	1.64621194797656	0.673643875732591	0.500537751499818	NA
gene=isogroup01395	1401.97473703727	-0.572799676725397	0.442664490583719	-1.29398153434461	0.195671799194189	0.953018163643714
gene=isogroup01396	762.944236171519	-0.492235585676455	0.353687059707696	-1.39172630766662	0.164005292705549	0.932968468191853
gene=isogroup01397	500.428615566079	-0.111303498543833	0.440691043934788	-0.252565828318271	0.800603739071493	0.999172461731611
gene=isogroup01398	92.619497919647	-0.0230359638166591	0.501953673312098	-0.0458926093012892	0.96339584489554	0.999172461731611
gene=isogroup01399	61.1721084850943	-0.131069080048826	0.611227225961377	-0.214435932304345	0.830207123364955	0.999172461731611
gene=isogroup01400	4.42976141685133	-0.891592176511228	1.83265602465222	-0.486502739476397	0.62661076350305	NA
gene=isogroup01401	30.6457046500845	-0.295370473193512	0.969302089208371	-0.304724890704343	0.7605756906213	0.999172461731611
gene=isogroup01402	27.7721020622186	0.509995421320322	0.725703893441618	0.702759659868562	0.482205540889241	0.999172461731611
gene=isogroup01403	61.5610972421834	0.276744837173171	0.557712622585554	0.496214046385005	0.619743401815034	0.999172461731611
gene=isogroup01404	168.813950325601	0.316342180492448	0.468516695103776	0.675199376667631	0.499549102618237	0.999172461731611
gene=isogroup01405	234.520659416364	0.369914450209184	0.406427214228919	0.910161616295779	0.362737283482055	0.999172461731611
gene=isogroup01406	0.602338807701248	-2.83356957698291	3.98604612829046	-0.710872249287837	0.477163403977482	NA
gene=isogroup01407	35.1352504091421	-0.977859683409892	0.671655766179686	-1.45589412411638	0.145421890257544	0.91974367675683
gene=isogroup01408	61.5718924242852	0.886168978272186	0.536810642714144	1.65080366848106	0.0987786708280812	0.850056021948037
gene=isogroup01409	5218.8198865474	-1.44254418067425	0.338709285279619	-4.25894489276657	2.05394093464436e-05	0.0176783508140088
gene=isogroup01410	4647.03604445688	-1.09958466869317	0.343570820087421	-3.20046000534442	0.00137208410283996	0.168637597359521
gene=isogroup01411	22.5586360671518	0.912623507124057	0.933797844717914	0.977324495110338	0.328408529996574	0.999172461731611
gene=isogroup01412	0.682545005764466	1.45606939841283	3.98342360656319	0.36553215078953	0.714714211830576	NA
gene=isogroup01413	117.486389024707	0.21011452691968	0.462876949368961	0.453931713830487	0.649877976624826	0.999172461731611
gene=isogroup01414	45.5643963459949	0.0939144414101689	0.658048599929835	0.142716573548189	0.886514026911857	0.999172461731611
gene=isogroup01415	39.5026616493334	-0.53389968200857	0.726921271755316	-0.734466994918649	0.462664168556844	0.999172461731611
gene=isogroup01416	615.667810423959	0.863748127320273	0.356207401719406	2.42484609570429	0.0153148777359805	0.448872264409755
gene=isogroup01417	0	NA	NA	NA	NA	NA
gene=isogroup01418	0	NA	NA	NA	NA	NA
gene=isogroup01419	16.61301220614	1.45492874580578	1.03272415916243	1.40882609639515	0.158886596598683	0.93095987151058
gene=isogroup01420	122.253109239463	0.311687385504511	0.504330618080245	0.618021937059784	0.536560878166658	0.999172461731611
gene=isogroup01421	118.31428481334	0.500178633789634	0.536257352098909	0.932721261222688	0.350963904419796	0.999172461731611
gene=isogroup01422	9.09725075783849	-1.29236505130343	1.25266604787533	-1.03169160966359	0.302216609203828	0.999172461731611
gene=isogroup01423	7.73657476926091	-1.43305359072607	3.75497306857914	-0.381641509686867	0.702727290278851	0.999172461731611
gene=isogroup01424	352.288596969688	-0.374732517731665	0.452513428378355	-0.828113585655504	0.407606176278451	0.999172461731611
gene=isogroup01425	1.06902285750023	0.419089673178623	3.26768216156135	0.128252887661012	0.897948847312297	NA
gene=isogroup01426	79.3021845248398	-0.967765347014959	0.63623298345435	-1.52108641359741	0.128238153475574	0.900852344592766
gene=isogroup01427	4844.94727969048	-0.517248652196838	0.365224418812192	-1.41624882005171	0.1567026667077	0.929684606630509
gene=isogroup01428	88.6630808881225	-0.0661306648134675	0.577119076524876	-0.114587556543224	0.908772043176781	0.999172461731611
gene=isogroup01429	83.9841691469029	-0.70681708352657	0.521652105643351	-1.35495874718047	0.175430700742146	0.941669797895416
gene=isogroup01430	5.52903709803373	2.94255157454826	1.60028859426107	1.83876307379856	0.0659500417015263	NA
gene=isogroup01431	15.2356110226236	0.769138567788024	1.15379310665601	0.666617405972535	0.505016548071606	0.999172461731611
gene=isogroup01432	1.4260672415642	1.79290102376501	2.95598676919993	0.606532154489403	0.544161437086962	NA
gene=isogroup01433	12.8520772501252	-1.16138855653848	1.00797872036992	-1.15219551074675	0.24924074202508	0.985253629457438
gene=isogroup01434	0	NA	NA	NA	NA	NA
gene=isogroup01435	86.7851676188714	-1.22072310702451	0.679430945204003	-1.7966845867728	0.0723857072439815	0.793822627282671
gene=isogroup01436	984.14796974525	-0.702942337025961	0.36043111348087	-1.95028206704266	0.0511425088828824	0.716875342362902
gene=isogroup01437	1406.58658150549	-0.0166410539348019	0.355998795243464	-0.0467446917156596	0.962716710417445	0.999172461731611
gene=isogroup01438	3.41672647376834	3.23423839476805	2.15716429130543	1.49930091454036	0.133795585238797	NA
gene=isogroup01439	1.44774870118923	1.42361176913847	2.93455006728488	0.485120967949827	0.627590539212706	NA
gene=isogroup01440	17.8178952676234	-0.583722674722878	0.891506197331037	-0.65476008632403	0.512622232398199	0.999172461731611
gene=isogroup01441	12.7271505889692	1.35809778002742	1.01852815409862	1.33339247870797	0.182403039342087	0.947347472877818
gene=isogroup01442	21.466641092221	0.091017682931529	0.900835816742622	0.101036927306737	0.919521146401126	0.999172461731611
gene=isogroup01443	981.483273497741	-0.158518152690988	0.377213694028475	-0.420234353101247	0.674314261243098	0.999172461731611
gene=isogroup01444	5.98767433032614	-6.13503563707881	2.28552166063355	-2.68430430686803	0.00726809186045871	0.338073739832023
gene=isogroup01445	13.3485504594157	-0.0879736630061341	1.03012159215164	-0.085401241636321	0.931942406087707	0.999172461731611
gene=isogroup01446	36.318239594575	-0.516608345591266	0.684066682746449	-0.755201734891024	0.45012794786843	0.999172461731611
gene=isogroup01447	22.7707212794707	0.870293610168469	0.865531441598278	1.00550201684343	0.314655178805745	0.999172461731611
gene=isogroup01448	1.1420132352255	-0.133025795330265	3.16927904047786	-0.0419735194128591	0.96651980795477	NA
gene=isogroup01449	62.0501341955775	-0.447814668270626	0.701571375842832	-0.63830236479167	0.523276872924807	0.999172461731611
gene=isogroup01450	6.92979184178098	-0.84733686427916	1.56816864366024	-0.540335293467802	0.588965822920654	0.999172461731611
gene=isogroup01451	17.1105321629883	0.111510732262182	1.02808306934145	0.108464710282226	0.913627072440429	0.999172461731611
gene=isogroup01452	139.708508505778	-0.686478580964441	0.486782330480045	-1.41023726207864	0.158469636588003	0.93095987151058
gene=isogroup01453	5.12715972747898	-0.660450084868589	1.59558364295863	-0.413923825167786	0.678929894763052	NA
gene=isogroup01454	0	NA	NA	NA	NA	NA
gene=isogroup01455	9.78310756461939	-0.454921081579869	1.15331428718916	-0.394446758037304	0.69325122823976	0.999172461731611
gene=isogroup01456	0.684667571994751	0.304780125020318	3.97509453616126	0.0766724218122981	0.938884144146707	NA
gene=isogroup01457	0	NA	NA	NA	NA	NA
gene=isogroup01458	16.8149917181209	-2.16188794869812	0.916277169786868	-2.35942575018102	0.0183032432411796	0.481751268786794
gene=isogroup01459	6.19829593729449	1.1975571718887	1.68873167523218	0.709145916697544	0.478233931357071	0.999172461731611
gene=isogroup01460	2.59667047583415	1.22197300576281	2.13998643341231	0.571019043244266	0.567986734225795	NA
gene=isogroup01461	2.40868411713515	-0.43100437773349	2.67145442002622	-0.161336976031678	0.871828002051368	NA
gene=isogroup01462	157.452213131266	-0.463564881821346	0.411934946164147	-1.12533516793845	0.260447032532686	0.985998216201671
gene=isogroup01463	14.9789225825721	-0.314600455010649	1.1338143578317	-0.277470868875122	0.781418571254273	0.999172461731611
gene=isogroup01464	0.513955589539509	-2.52620579135017	4.00451429436758	-0.630839499038204	0.52814547387747	NA
gene=isogroup01465	4.47340732009533	2.26461532814146	2.21104444259127	1.024228769227	0.305727233208244	NA
gene=isogroup01466	13.5987639757827	0.550763084683696	1.04874505220783	0.525163940963748	0.599469229571582	0.999172461731611
gene=isogroup01467	4.22134817072722	0.198330452608041	1.86895209032528	0.106118532216373	0.915488307585623	NA
gene=isogroup01468	6.70923951528332	-0.438529349843589	1.79049501685742	-0.244920731817099	0.806517808819784	0.999172461731611
gene=isogroup01469	95.1396600119588	0.116944622659098	0.552735052443544	0.211574464369694	0.832439032807655	0.999172461731611
gene=isogroup01470	4.76250461532899	3.7067913041795	1.97267515065144	1.87906828093586	0.0602351705004967	NA
gene=isogroup01471	0.451754105775936	-2.42469877024412	4.01149671958594	-0.604437430649173	0.545552856436197	NA
gene=isogroup01472	1.84390892422086	3.13311593699061	2.93992969871397	1.06571117614178	0.286554223934333	NA
gene=isogroup01473	0	NA	NA	NA	NA	NA
gene=isogroup01474	49.4756667703279	0.771172451632683	0.753194969300395	1.02386829846857	0.305897485564905	0.999172461731611
gene=isogroup01475	4.21733522612936	2.75734522940002	1.91692035817062	1.43842451129866	0.150313642043108	NA
gene=isogroup01476	12.8728846867512	1.58643976500158	1.20379369646797	1.31786681526604	0.187548236214432	0.948642313740851
gene=isogroup01477	890.588942157853	-0.269663337850601	0.352077673179173	-0.765920018203963	0.443723893978432	0.999172461731611
gene=isogroup01478	0	NA	NA	NA	NA	NA
gene=isogroup01479	44.0404224351722	0.572734897596312	0.799112075789729	0.716714106754427	0.473550519762027	0.999172461731611
gene=isogroup01480	92.7746886400645	-0.0396404866893675	0.607788502101779	-0.0652208565188181	0.947998155380969	0.999172461731611
gene=isogroup01481	0.310660595153254	-0.199759394724263	4.0804728567969	-0.0489549622641213	0.960955187780876	NA
gene=isogroup01482	1.75393305195374	-0.723228095333905	2.95692467835411	-0.244587933073923	0.806775508334319	NA
gene=isogroup01483	20.2419272912324	-0.0557493036484423	0.83321093075554	-0.0669089921778749	0.946654154360065	0.999172461731611
gene=isogroup01484	0.293446376920294	1.58334832741251	4.04533577409694	0.391400965415775	0.695500878827604	NA
gene=isogroup01485	1.95920906241527	-0.495682012789054	2.85786547483263	-0.173444837468455	0.862301783930891	NA
gene=isogroup01486	76.5330882327952	0.56321683478219	0.525912809381315	1.07093195817908	0.28420002496627	0.993938914337918
gene=isogroup01487	1.29283681811648	-0.733375737391705	3.04070291497425	-0.241186251303974	0.809410766285607	NA
gene=isogroup01488	0.326381852361196	1.71891623362244	4.03308039068094	0.42620430715794	0.66995897925205	NA
gene=isogroup01489	21.488263675884	-0.319905974951345	0.837208398309101	-0.382110327126979	0.702379532058162	0.999172461731611
gene=isogroup01490	134.571236621724	0.388531244482072	0.434817705374945	0.893549732863432	0.371562851636836	0.999172461731611
gene=isogroup01491	1.53985657524846	-1.8961770363002	2.86740385898203	-0.661287049035839	0.508428245368863	NA
gene=isogroup01492	4.86721741738648	1.34419521144497	1.72294979789761	0.780170851806128	0.435290316780748	NA
gene=isogroup01493	15.2763479415141	2.86577670549009	2.84119802282393	1.00865081647555	NA	NA
gene=isogroup01494	0.703428047631042	-0.774709722968649	3.99263619583938	-0.194034639012679	0.846148759288533	NA
gene=isogroup01495	11.9392234262921	-1.08379503844639	1.39687113867096	-0.775873313180165	0.437823791100103	0.999172461731611
gene=isogroup01496	0.130042912530704	0.760741782548884	4.0804728567969	0.18643471216374	0.852103873216108	NA
gene=isogroup01497	0.177007936789176	0.760741782548884	4.0804728567969	0.18643471216374	0.852103873216108	NA
gene=isogroup01498	0.390128737592113	2.01015228652654	4.01032010123472	0.50124484723991	0.61619881530916	NA
gene=isogroup01499	7.00789996745686	-1.71761317754911	1.5335865495199	-1.11999754959172	0.262714806299697	0.986403506342846
gene=isogroup01500	3.30576738428525	-4.21074041586822	2.50366195661637	-1.68183264707146	0.0926012961410577	NA
gene=isogroup01501	4.75706407791637	-0.570746262119119	1.4828178191909	-0.384906530480289	0.700306667357704	NA
gene=isogroup01502	1.77007936789176	4.15994339114337	3.57169587553061	1.16469697760182	0.244141672842313	NA
gene=isogroup01503	7878.05636516839	-0.787036147980685	0.314237101502862	-2.50459332846639	0.0122592257602317	0.411989443488526
gene=isogroup01504	8.76171332008449	1.63573987278985	1.19440807518014	1.3694983371099	0.170843554245474	0.937759320326525
gene=isogroup01505	11.4747223084019	-0.574814869496427	1.43151564394638	-0.401542848607499	0.688020497660972	0.999172461731611
gene=isogroup01506	0.737242928514907	-3.12323715244867	3.97180895831998	-0.786351303706651	0.431661703836982	NA
gene=isogroup01507	27.7758289522634	-0.8135581157974	0.811197923838618	-1.00290951429907	0.315904521642489	0.999172461731611
gene=isogroup01508	1.96328626134966	-0.677052528884838	2.36940388861316	-0.285748044957049	0.775071103634691	NA
gene=isogroup01509	9.30393919432338	1.1321626460577	1.59011704760345	0.711999564915073	0.476465045442904	0.999172461731611
gene=isogroup01510	12.4472355989176	0.312799402410893	1.12459564806777	0.278143884825031	0.780901909098883	0.999172461731611
gene=isogroup01511	50.5852615759272	0.893131324712135	0.652052486701411	1.36972305593111	0.170773368737097	0.937759320326525
gene=isogroup01512	5.34686587375208	-0.235295158596225	1.94262710138174	-0.12112214352866	0.903594290299287	NA
gene=isogroup01513	348.187717711794	0.554251523607442	0.369767285917127	1.49891984693222	0.133894426930513	0.909546402693273
gene=isogroup01514	9.27303067355399	-0.415633397729465	1.53687106992818	-0.270441291961393	0.786820776758917	0.999172461731611
gene=isogroup01515	7.65923247040177	2.16414105294136	1.40385808478896	1.54156682672572	0.123178892016923	0.892667797488362
gene=isogroup01516	61.7539422201249	0.655264973585169	0.648478833193912	1.01046470608429	0.312272700585914	0.999172461731611
gene=isogroup01517	543.896546184652	0.158691424457687	0.350669767342697	0.452538083508647	0.650881392175741	0.999172461731611
gene=isogroup01518	0	NA	NA	NA	NA	NA
gene=isogroup01519	0.294897171405963	-1.89744027482188	4.04567865817522	-0.469004198093606	0.639066635282386	NA
gene=isogroup01520	6.0352741203635	1.36127978465131	1.51954810761217	0.895845138322363	0.370335478344255	0.999172461731611
gene=isogroup01521	1402.4600685602	-0.14734000530079	0.330346106277139	-0.446017078757941	0.655584909180029	0.999172461731611
gene=isogroup01522	19.0959357409115	1.28008227170557	1.17867635215442	1.08603372704119	0.277464070907601	0.992499190564197
gene=isogroup01523	32.9842702808054	0.331755397415764	0.705595196486731	0.470178083790289	0.638227790810452	0.999172461731611
gene=isogroup01524	1.51368310852671	2.8179812329289	3.14543378565217	0.895895900203989	0.370308364014404	NA
gene=isogroup01525	3.19653014184675	-1.54326985541942	2.03454763494177	-0.758532181264753	0.448132455153002	NA
gene=isogroup01526	0.390128737592113	2.01015228652654	4.01032010123472	0.50124484723991	0.61619881530916	NA
gene=isogroup01527	7.57112667827596	0.574197419380038	3.75140438716679	0.153061989622957	0.878349390495576	0.999172461731611
gene=isogroup01528	0.884691514217889	-3.38322710797657	3.96119929043403	-0.854091617189467	0.393054228278664	NA
gene=isogroup01529	3.75793966148248	1.11849097193336	1.6989819467182	0.658330110036699	0.510326034080069	NA
gene=isogroup01530	0	NA	NA	NA	NA	NA
gene=isogroup01531	0.326381852361196	1.71891623362244	4.03308039068094	0.42620430715794	0.66995897925205	NA
gene=isogroup01532	2.39169236570099	0.335981895304762	2.92423987608939	0.11489546327987	0.908527981059862	NA
gene=isogroup01533	0	NA	NA	NA	NA	NA
gene=isogroup01534	16.3559205718465	0.926184854549959	0.951269390850626	0.973630459949693	0.330240056667133	0.999172461731611
gene=isogroup01535	5.37141891272606	-0.353166142308338	1.50980957115535	-0.233914361821197	0.815051463364331	NA
gene=isogroup01536	7.95984293739779	-1.44675789582289	1.48945818561722	-0.971331662609495	0.331383146549247	0.999172461731611
gene=isogroup01537	2338.84903436596	0.492460672434995	0.470119997931238	1.04752121714045	0.294859251793705	0.998095732797619
gene=isogroup01538	0.177007936789176	0.760741782548884	4.0804728567969	0.18643471216374	0.852103873216108	NA
gene=isogroup01539	1.2046776154025	-3.82335697932574	3.94700314997985	-0.968673404617186	0.332708166068045	NA
gene=isogroup01540	0	NA	NA	NA	NA	NA
gene=isogroup01541	1.79774388376424	-0.647622145963408	2.91270774560606	-0.222343675550824	0.824046354718108	NA
gene=isogroup01542	8.7520900171185	-1.77905740503877	1.46532643854618	-1.21410312285354	0.224708347660038	0.970471496034083
gene=isogroup01543	3.47577585118892	-0.0765326183230186	2.15967521069637	-0.0354370962559417	0.971731204742817	NA
gene=isogroup01544	1.30042912530704	3.72961975329636	3.93853016436957	0.946957265184067	0.343660555585154	NA
gene=isogroup01545	3.77655937746689	4.23091983431488	2.3868550753216	1.77259184190092	0.0762963645305891	NA
gene=isogroup01546	0.390128737592113	2.01015228652654	4.01032010123472	0.50124484723991	0.61619881530916	NA
gene=isogroup01547	5.58246371865678	-0.230354193608873	1.44562803715796	-0.159345410913404	0.873396745046114	0.999172461731611
gene=isogroup01548	0	NA	NA	NA	NA	NA
gene=isogroup01549	0	NA	NA	NA	NA	NA
gene=isogroup01550	5.38076331285142	-5.95067995469573	2.13906767909754	-2.78190354276508	0.00540410990363515	NA
gene=isogroup01551	0	NA	NA	NA	NA	NA
gene=isogroup01552	8.26420477402074	-0.423353074190566	3.69782145595133	-0.114487159327072	0.908851624841458	0.999172461731611
gene=isogroup01553	0	NA	NA	NA	NA	NA
gene=isogroup01554	2.79477024934847	4.83126491439161	2.46206158376139	1.96228434993518	0.0497293882230742	NA
gene=isogroup01555	0	NA	NA	NA	NA	NA
gene=isogroup01556	5.74264911567497	0.261096149549863	1.44040272370727	0.181266075974822	0.856158732352198	0.999172461731611
gene=isogroup01557	0.766199305270321	2.95847229334784	3.96078343230613	0.74694119077985	0.455099060553143	NA
gene=isogroup01558	0	NA	NA	NA	NA	NA
gene=isogroup01559	0	NA	NA	NA	NA	NA
gene=isogroup01560	3.08433934940072	-0.469030046955364	2.27338649068451	-0.206313378247506	0.836546128998232	NA
gene=isogroup01561	3.2510728132676	5.04990399106563	2.90590224928555	1.73780931285876	0.0822444191641901	NA
gene=isogroup01562	0.293378848090778	1.58311371639014	4.04534310163847	0.391342261117219	0.69554426478085	NA
gene=isogroup01563	0.260085825061408	1.43599727758813	4.05987419125797	0.353704871121431	0.723560071675938	NA
gene=isogroup01564	3.69118297742614	-0.374882610216112	1.65511739640096	-0.2264991057621	0.820813254659604	NA
gene=isogroup01565	2.54757603053006	0.986933954768024	2.18588453018241	0.451503243259454	0.651626888062653	NA
gene=isogroup01566	0	NA	NA	NA	NA	NA
gene=isogroup01567	0	NA	NA	NA	NA	NA
gene=isogroup01568	0	NA	NA	NA	NA	NA
gene=isogroup01569	8.75965685510453	2.29920176866054	1.82545923166379	1.25951964786689	0.207842698031856	0.964828709916101
gene=isogroup01570	31.283858816324	2.49816633565819	0.735934251008454	3.39455098364417	0.000687412395605573	0.127878760601152
gene=isogroup01571	0	NA	NA	NA	NA	NA
gene=isogroup01572	0	NA	NA	NA	NA	NA
gene=isogroup01577	270.799900092494	0.320082938998212	0.374277697799099	0.855201741595682	0.392439472226534	0.999172461731611
gene=isogroup01578	216.53334648477	0.280764874402967	0.393913751352861	0.712757230329497	0.475995995604855	0.999172461731611
gene=isogroup01579	147.53681371989	0.928551991178022	0.468673572615994	1.98123394497182	0.0475650441496337	0.702487309082163
gene=isogroup01580	141.713670358932	0.316083139523223	0.467492283774162	0.676124827069697	0.498961395027132	0.999172461731611
gene=isogroup01581	204.708784317448	0.325410484360153	0.409234452362789	0.795168838990306	0.426515295438886	0.999172461731611
gene=isogroup01582	139.945245436808	-0.359709953743522	0.569860749680626	-0.631224301630036	0.527893874394886	0.999172461731611
gene=isogroup01583	80.3520948210664	0.320022986602542	0.518839245830197	0.616805666060346	0.537362914256865	0.999172461731611
gene=isogroup01584	745.411008370527	-0.4494567762303	0.405121774070867	-1.10943623620605	0.267242037521585	0.987954633646103
gene=isogroup01585	165.741760008863	-0.0013286529236597	0.519154846971391	-0.00255926132908265	0.997958007127579	0.999774163431944
gene=isogroup01586	102.76913830529	0.326473489398467	0.518420574878455	0.629746397459264	0.528860520993309	0.999172461731611
gene=isogroup01587	23.4843136719431	-1.95659611698826	0.995472392520664	-1.96549510733684	0.0493569613962995	0.707794182634016
gene=isogroup01588	122.043578802348	-0.343330620597037	0.46064025112291	-0.745333521680086	0.456070121047336	0.999172461731611
gene=isogroup01589	39.4834939373865	0.198646820264416	0.630028749046748	0.315298024994851	0.75253538441361	0.999172461731611
gene=isogroup01590	112.933833742804	-0.486203422729515	0.60075262950176	-0.80932383622316	0.418328899031791	0.999172461731611
gene=isogroup01591	16.2489231564172	0.356929683965987	1.03104308269798	0.346183093563842	0.729205119506453	0.999172461731611
gene=isogroup01592	45.6779375302559	-0.42887231399823	0.660893457760852	-0.648928066940284	0.516384872254904	0.999172461731611
gene=isogroup01593	483.508065277874	0.307337182036414	0.356304163541492	0.862569718472078	0.388374085533375	0.999172461731611
gene=isogroup01594	33.4735696070411	1.07943107431018	0.693482490751571	1.55653688262602	0.11958047934406	0.886717836838419
gene=isogroup01595	188.701003664336	-0.318632749977218	0.442953394097723	-0.71933696461737	0.471933325542793	0.999172461731611
gene=isogroup01596	634.596999870888	-0.00514874002148623	0.355504015232077	-0.0144829307149318	0.988444697153092	0.999774163431944
gene=isogroup01597	58.7654475334842	3.36251548659438	0.94649398860844	3.55260099595354	0.000381442560897953	0.0948010341948938
gene=isogroup01598	727.516828947833	-0.293618661995006	0.356316430089302	-0.82403907650685	0.409917354992917	0.999172461731611
gene=isogroup01599	23.8216544709706	0.774104389841401	0.788931694278716	0.981205845138632	0.326491242311169	0.999172461731611
gene=isogroup01600	139.898397621681	0.272128514321069	0.442800222773929	0.614562731283907	0.538843533158803	0.999172461731611
gene=isogroup01601	322.277229836517	0.6763230998175	0.419508289835391	1.61218053660603	0.106922659364045	0.869138840613462
gene=isogroup01602	247.097613765476	-0.83274437103168	0.418033572687328	-1.99205141749354	0.0463654166444139	0.698582551443946
gene=isogroup01603	248.009139109872	0.378502609061388	0.397157912205077	0.953027995740756	0.340575886296633	0.999172461731611
gene=isogroup01604	27.4569746284665	1.6052292701605	0.756814527386875	2.12103390206188	0.0339189495471837	0.626456198601012
gene=isogroup01605	57.5582678933566	-1.08549350811698	0.716552772397027	-1.51488285292061	0.129802073483947	0.90428595548345
gene=isogroup01606	124.365819024557	0.473363491981405	0.443372984610074	1.06764171118298	0.285682160804467	0.993938914337918
gene=isogroup01607	98.883971581551	-0.241822214323488	0.494101026744424	-0.489418562670934	0.624545396866977	0.999172461731611
gene=isogroup01608	568.893523716294	0.0431969962025256	0.360117903285944	0.119952370621868	0.904520878174998	0.999172461731611
gene=isogroup01609	19.9265653507086	1.34694352910672	0.961080779719477	1.4014883634442	0.161068084888783	0.931264970378421
gene=isogroup01610	33.4164884691858	1.25238166322428	0.708741506084352	1.76704997869171	0.0772198586124615	0.806025125803346
gene=isogroup01611	273.660914187605	0.172231502251855	0.402256688952144	0.428163177846733	0.668532322645068	0.999172461731611
gene=isogroup01612	66.6911886226777	0.154271507395686	0.562090413808055	0.274460306751232	0.783730903416073	0.999172461731611
gene=isogroup01613	62.4931862715085	0.393371820427383	0.519730473206172	0.756876574892186	0.449123810699438	0.999172461731611
gene=isogroup01614	127.994657499523	-0.513369293557233	0.498574053552071	-1.02967511024642	0.303162543288748	0.999172461731611
gene=isogroup01615	206.760818736134	-0.0953099582813931	0.442668552334158	-0.215307723530011	0.829527408332056	0.999172461731611
gene=isogroup01616	183.666118262744	0.297512253155745	0.438374638929351	0.678671224873692	0.497346202449065	0.999172461731611
gene=isogroup01617	114.100715954916	0.221997426620504	0.554826097934343	0.400120735933324	0.689067592048657	0.999172461731611
gene=isogroup01618	90.9277456041652	1.41294950433311	0.484235476790151	2.91789753551129	0.00352400128858485	0.261380650501484
gene=isogroup01619	5.95647162541824	-2.68775713335048	1.78919956790351	-1.50221204026996	0.133042356296875	0.909546402693273
gene=isogroup01620	4.42737585297082	-0.667754079968364	1.69289964827447	-0.39444398293129	0.693253276731983	NA
gene=isogroup01621	95.7008094135839	-0.473564751211588	0.510641570128429	-0.927391694907417	0.353723201122834	0.999172461731611
gene=isogroup01622	112.885531073248	0.128598397220454	0.566277059726717	0.22709448495497	0.820350272397922	0.999172461731611
gene=isogroup01623	293.711093700931	-0.314010017659075	0.460158969913984	-0.682394646610434	0.494989439923312	0.999172461731611
gene=isogroup01624	107.274798272167	-0.639457202619852	0.496107418850795	-1.2889490830456	0.197415788566366	0.956210771265516
gene=isogroup01625	290.438392991935	0.481658311090744	0.380333671077814	1.26640985986276	0.20536638272264	0.964828709916101
gene=isogroup01626	14.0377885975052	1.5624645593864	1.11524911984257	1.40100048642671	0.161213927647823	0.931264970378421
gene=isogroup01627	180.116320243596	0.0870181356290977	0.443944385381267	0.196011343975811	0.844601287019518	0.999172461731611
gene=isogroup01628	63.6570118637392	0.128167738857752	0.581338009998964	0.220470254229516	0.825504936131975	0.999172461731611
gene=isogroup01629	12.7976457778596	1.29205349298401	1.01153299742757	1.27732214002887	0.201488540282993	0.964143252415453
gene=isogroup01630	190.670878585285	0.404702502360686	0.482506662837528	0.838750080632482	0.401609568688315	0.999172461731611
gene=isogroup01631	81.3889857812433	0.704477063612676	0.629675193783037	1.11879437298496	0.263227872824136	0.986651638499084
gene=isogroup01632	195.798357556377	-0.0247606722592819	0.432312842591381	-0.057274894057879	0.954326219154838	0.999172461731611
gene=isogroup01633	286.746487587741	-0.432758371927261	0.380946220150757	-1.13600909796664	0.255952756674836	0.985253629457438
gene=isogroup01634	120.500332372977	1.36592051133147	1.35951719425864	1.00470999344464	0.315036514678332	0.999172461731611
gene=isogroup01635	440.555489102876	0.447096771159762	0.358468006354463	1.24724316601259	0.212308349659237	0.967518702261992
gene=isogroup01636	126.878546094307	0.498812976524831	0.547802166411071	0.910571383448166	0.362521254161567	0.999172461731611
gene=isogroup01637	80.6666732851963	0.11578509646128	0.503330606501833	0.23003786172669	0.818062349117878	0.999172461731611
gene=isogroup01638	185.361041462544	0.498317023053526	0.459725741797236	1.08394413831477	0.278389567760478	0.993083237550486
gene=isogroup01639	113.466740059434	0.129667909865447	0.680657759976757	0.190503829516136	0.848914342617705	0.999172461731611
gene=isogroup01640	53.6720408687712	-1.61486529578375	0.617211447916574	-2.61638908551486	0.00888652302755188	0.358828669972303
gene=isogroup01641	50.7736545753883	1.2151135758569	0.590476406921545	2.0578528822039	0.0396042579110324	0.660061047138501
gene=isogroup01642	232.267596068276	-0.062349753598473	0.476625675156564	-0.130814928461401	0.895921713276826	0.999172461731611
gene=isogroup01643	27.0788286731815	-0.0396564373574444	0.756675194935792	-0.0524087978869315	0.958202964052777	0.999172461731611
gene=isogroup01644	131.689871711205	0.975030337735199	0.552450337425115	1.7649194356178	0.077577306737065	0.806217584123043
gene=isogroup01645	13.523577745313	-1.21061237005183	1.22827226031846	-0.985622169581483	0.324318554895302	0.999172461731611
gene=isogroup01646	202.20210250123	0.592536810837735	0.46580803378656	1.2720622399339	0.203351006087807	0.964491045196493
gene=isogroup01647	177.861890132632	0.264067039841293	0.404564768423152	0.652718823911759	0.51393756472849	0.999172461731611
gene=isogroup01648	40.3278016423335	0.59554708086106	0.83623569770692	0.712176103572397	0.476355732590244	0.999172461731611
gene=isogroup01649	194.325039418351	0.298283932384222	0.425876855124694	0.700399490591913	0.483677854315615	0.999172461731611
gene=isogroup01650	133.076558569856	-0.0566675330344982	0.546656176901665	-0.103662110534775	0.917437496020989	0.999172461731611
gene=isogroup01651	137.604923262383	0.313027038108375	0.479360196463929	0.653010075549587	0.513749782998288	0.999172461731611
gene=isogroup01652	24.9349644057648	-0.896535689924515	0.814632044642674	-1.10054066227872	0.271096623031209	0.989140783911588
gene=isogroup01653	6.92905851767122	-0.956975590603712	1.37324323804486	-0.696872603549967	0.485882524326958	0.999172461731611
gene=isogroup01654	146.109639047167	0.0710930419873989	0.439315852223138	0.161826716763431	0.871442313406955	0.999172461731611
gene=isogroup01655	116.754645233955	0.343046073731801	0.448352027432998	0.765126625379354	0.444196146630691	0.999172461731611
gene=isogroup01656	67.7335091084059	-1.19667756668133	0.597611114633693	-2.00243525827802	0.0452379396056505	0.690410777639381
gene=isogroup01657	23.4431595017606	0.778988337955727	0.823540852480216	0.945901269633058	0.344198945859732	0.999172461731611
gene=isogroup01658	115.97035274889	-0.323353136308823	0.554937503114788	-0.582683877903162	0.560106128324915	0.999172461731611
gene=isogroup01659	115.750377777496	0.366243433691986	0.802024035786088	0.456648949844776	0.647923389556672	0.999172461731611
gene=isogroup01660	109.051770590836	0.149972623090252	0.503025177710849	0.298141384836328	0.765595256478681	0.999172461731611
gene=isogroup01661	182.044716468485	1.08737913958366	0.514434482565713	2.11373688280073	0.0345377464717864	0.627297845226462
gene=isogroup01662	102.851884853862	-0.114091435754934	0.517715959766179	-0.220374577222734	0.825579443173079	0.999172461731611
gene=isogroup01663	88.6172346996128	0.406336644137322	0.489211769524147	0.830594579792229	0.406202697759355	0.999172461731611
gene=isogroup01664	26.0495679517544	0.478379988133595	0.758390092019075	0.630783541567632	0.528182066220377	0.999172461731611
gene=isogroup01665	136.017547290754	0.104175505650266	0.589549809038069	0.176703484681375	0.859741303571122	0.999172461731611
gene=isogroup01666	120.096987618251	0.72432271357653	0.435327882938047	1.66385554880621	0.0961412999556255	0.845304528905507
gene=isogroup01667	0.680338847251608	2.77825028633032	3.96793304486388	0.700175697250363	0.48381758687881	NA
gene=isogroup01668	36.9777809906176	-0.431616495098508	0.721968998418057	-0.597832449931015	0.54995173614536	0.999172461731611
gene=isogroup01669	8.60209915664722	1.55549815983782	1.24148543624368	1.25293307068042	0.210230065253821	0.966126860245
gene=isogroup01670	14.0162402477819	-1.43025269791577	1.04852857296715	-1.36405696019175	0.172549639270533	0.939237871418761
gene=isogroup01671	13.1227174328114	-0.472129178603402	1.26511496004331	-0.373190732474809	0.709006493182406	0.999172461731611
gene=isogroup01672	162.101233698957	-0.297207732257974	0.500395384795285	-0.593945790246575	0.552548371247898	0.999172461731611
gene=isogroup01673	42.9471237253976	-0.431825362333038	0.631029266703423	-0.684319072218232	0.493773706173157	0.999172461731611
gene=isogroup01674	131.758895152268	-0.0390044506115601	0.440531523539251	-0.0885395222076198	0.929447873486155	0.999172461731611
gene=isogroup01675	196.411720426628	-0.20912041633697	0.461569186642773	-0.453064074441383	0.65050260359913	0.999172461731611
gene=isogroup01676	3.88352340138717	-2.86589118297142	2.22022538907484	-1.29081092265395	0.196769249355713	NA
gene=isogroup01677	37.0807885892186	-0.186328430711365	0.699246566100514	-0.266470283508809	0.789877042618357	0.999172461731611
gene=isogroup01678	25.1513390475084	-0.15625848825849	0.953448416512174	-0.163887721194296	0.869819533468548	0.999172461731611
gene=isogroup01679	153.810978657916	0.052315744899098	0.495712324943532	0.105536502254725	0.915950107092272	0.999172461731611
gene=isogroup01680	102.760920555763	0.646760282493289	0.465820516042944	1.38843236873162	0.165005425593309	0.933815788239471
gene=isogroup01681	108.124441253905	-0.616167726963482	0.521239017526863	-1.18212126537846	0.237157587669507	0.978687120211832
gene=isogroup01682	40.4555499300876	-0.017543178182131	0.852989748819786	-0.0205666928663611	0.983591310085471	0.999366879027137
gene=isogroup01683	14.447310236056	0.120191165959062	0.934937986914832	0.128555227877388	0.897709595221282	0.999172461731611
gene=isogroup01684	87.4191687377792	0.527160975548782	0.502958150121666	1.04812095284918	0.294582883822027	0.998095732797619
gene=isogroup01685	458.800009277931	-0.34997217888325	0.483518697568036	-0.723802782898597	0.469186820607088	0.999172461731611
gene=isogroup01686	255.571447780655	0.150236803321389	0.401158767944537	0.374507091272551	0.708027081763604	0.999172461731611
gene=isogroup01687	170.195280039129	0.417694785441089	0.430997298013146	0.969135508196038	0.332477583321178	0.999172461731611
gene=isogroup01688	48.5266823423683	-0.200895980467713	0.594496517556058	-0.337926252778713	0.73541876327564	0.999172461731611
gene=isogroup01689	119.120643210286	-1.53930170969413	0.568345013717653	-2.70839309317639	0.00676098903360021	0.333108728924687
gene=isogroup01690	514.614342240807	-1.53091249612407	0.394503562750348	-3.88060499492339	0.000104196950850182	0.0458196287687793
gene=isogroup01691	118.912041081787	0.196479434527051	0.55448048038418	0.354348694819549	0.723077578837209	0.999172461731611
gene=isogroup01692	202.036166313959	-0.0727782215870813	0.577656481884799	-0.125988756067651	0.899740825009045	0.999172461731611
gene=isogroup01693	41.6742038040228	0.536232946584505	0.750923514521369	0.714097955670351	0.475166610000477	0.999172461731611
gene=isogroup01694	443.695007642547	0.186383963020222	0.386236461272269	0.482564391788052	0.629405067425115	0.999172461731611
gene=isogroup01695	49.0360694400837	0.306053982756368	0.588332977868428	0.520205384143557	0.602920433066304	0.999172461731611
gene=isogroup01696	135.254114958514	0.253885061393928	0.473540708610466	0.536141997461876	0.591860416656603	0.999172461731611
gene=isogroup01697	34.4149242952415	-0.618837004698905	0.695636846373661	-0.889597795063456	0.37368189059967	0.999172461731611
gene=isogroup01698	714.968276676329	-0.112883591893882	0.336208231668781	-0.335754991284957	0.737055633474328	0.999172461731611
gene=isogroup01699	103.169248176741	-0.326212938724227	0.556526147287512	-0.586159231357192	0.557768515551184	0.999172461731611
gene=isogroup01700	44.662196494965	0.99921831177421	0.62153065963058	1.60767340482949	0.107906726212028	0.870418597502175
gene=isogroup01701	42.0150647302321	-0.270470723984822	0.643876145656	-0.420066383588817	0.674436959478435	0.999172461731611
gene=isogroup01702	42.254447934203	0.0506638804685862	0.687109111548626	0.0737348400960636	0.94122137584509	0.999172461731611
gene=isogroup01703	76.7068028187119	-0.160352591260063	0.522236348505082	-0.307049847677354	0.758805430610554	0.999172461731611
gene=isogroup01704	231.165947259033	0.349305443674465	0.470991937245755	0.741637841439744	0.458306789696057	0.999172461731611
gene=isogroup01705	35.7927054131039	-0.278625948284449	0.698566924878692	-0.398853622124799	0.690001063695455	0.999172461731611
gene=isogroup01706	228.404291105646	0.635263668692979	0.465396197329293	1.36499540034594	0.172254495700169	0.939237871418761
gene=isogroup01707	812.929429919321	-0.953082625589473	0.49952064231531	-1.90799447480663	0.0563919304000971	0.736638675610351
gene=isogroup01708	26.3781298047866	-0.0558194558383651	0.83799261497182	-0.0666109161836017	0.946891455191286	0.999172461731611
gene=isogroup01709	2.2621486965697	3.45698493020124	2.48754092277961	1.38971982271486	0.164613973006179	NA
gene=isogroup01710	301.925860464053	0.544949934950799	0.466965280905114	1.16700310972698	0.243209113711807	0.980201484904898
gene=isogroup01711	132.51618510443	0.301787449562377	0.436190577010156	0.691870630564654	0.489018575962854	0.999172461731611
gene=isogroup01712	51.0310981185738	-0.202569710632988	0.642761275826046	-0.315155436787407	0.752643638975533	0.999172461731611
gene=isogroup01713	43.9761581617696	0.0494555004011241	0.796959465616626	0.0620552268149036	0.950518852066209	0.999172461731611
gene=isogroup01714	73.9118347829125	0.380938061927397	0.649808485538523	0.586231282608902	0.557720102283462	0.999172461731611
gene=isogroup01715	16.0010231145976	-0.00815270389030991	0.891385866337853	-0.00914609957167514	0.992702570100055	0.999774163431944
gene=isogroup01716	161.331329511037	-0.135634168881696	0.483175464206916	-0.280714106839688	0.778929687950819	0.999172461731611
gene=isogroup01717	31.5046813256216	-0.0770146698337675	0.827071315319739	-0.093117326652774	0.925810352563412	0.999172461731611
gene=isogroup01718	22.7133404421656	0.248133711242169	0.944098978216854	0.262825950421879	0.792684732957491	0.999172461731611
gene=isogroup01719	206.603507698436	-0.745873378268492	0.441308890495576	-1.69013902582135	0.091001360238226	0.836175789834535
gene=isogroup01720	230.325087409789	0.509451559096523	0.424908948984043	1.19896641460393	0.2305410051544	0.971367319120175
gene=isogroup01721	50.1283023243682	0.00508617361645846	0.727379255746834	0.0069924644898434	0.994420866006512	0.999774163431944
gene=isogroup01722	162.182438500893	-0.586436168230275	0.521067580014388	-1.12545126721198	0.260397856845825	0.985998216201671
gene=isogroup01723	4.17633847179631	-0.855854383385967	1.92345377656608	-0.444957083873319	0.656350768579499	NA
gene=isogroup01724	92.0274076033727	-1.0295797315989	0.553818102464011	-1.85905756243461	0.06301897968373	0.768906423730147
gene=isogroup01725	25.523475758412	-3.23494989645713	0.872491268751265	-3.70771606813566	0.00020913695406332	0.0650625064090989
gene=isogroup01726	256.846049035792	0.341209001724558	0.42592326825494	0.801104394043867	0.423071212628927	0.999172461731611
gene=isogroup01727	803.143053017073	0.33724644551023	0.342731233199348	0.983996825623628	0.325117073693678	0.999172461731611
gene=isogroup01728	25.8910602347923	0.639861706909252	0.817318012294171	0.782879732594162	0.433697740203618	0.999172461731611
gene=isogroup01729	159.643007877209	0.201772304348742	0.506252648120018	0.398560491679458	0.690217077583391	0.999172461731611
gene=isogroup01730	511.295787595152	-0.0479247273590555	0.431926804994578	-0.11095566842548	0.91165150106198	0.999172461731611
gene=isogroup01731	95.8394950923593	0.0851381078885069	0.530032025426403	0.160628233397811	0.872386216602833	0.999172461731611
gene=isogroup01732	29.5434158828821	1.23502606850732	0.781284669020536	1.58076321919335	0.113932187312669	0.878628746730801
gene=isogroup01733	51.0171138308142	2.64661014088729	0.827512343716481	3.1982727037049	0.00138253472891713	0.168637597359521
gene=isogroup01734	36.6699640448553	-1.50736795849231	0.683226666557734	-2.20624871989674	0.0273665897271072	0.57845010695469
gene=isogroup01735	37.5231930944786	0.34565303739457	0.685310134673469	0.504374618010375	0.61399815095403	0.999172461731611
gene=isogroup01736	104579.472305295	-0.267514939261579	0.314895489819765	-0.849535632964114	0.395583311230188	0.999172461731611
gene=isogroup01737	539.220945562416	-0.0174678695785542	0.36524685073012	-0.0478248328319227	0.961855845459145	0.999172461731611
gene=isogroup01738	75.7434621386094	0.762202315567212	0.549920875878761	1.38602178786035	0.16574025061905	0.934574168236938
gene=isogroup01739	8223.98829048534	0.358790699502445	0.344338726046603	1.04197022397616	0.297425484151896	0.999172461731611
gene=isogroup01740	26.3074572308986	0.290829296013148	0.974350633815585	0.298485253582945	0.765332829397178	0.999172461731611
gene=isogroup01741	115.527243881856	-1.09478276268597	0.464554440325023	-2.35662963832616	0.0184416293872259	0.48327721199232
gene=isogroup01742	27.5997772421945	1.01041883269733	0.789045684125169	1.28055808811324	0.200348929286601	0.962709318860176
gene=isogroup01743	26.75560532995	-0.0453809115459455	0.983625514616564	-0.0461363708765076	0.963201557093568	0.999172461731611
gene=isogroup01744	73.8592311259668	0.475926798814329	0.509861378985652	0.933443517061766	0.350591020674609	0.999172461731611
gene=isogroup01745	278.860103463851	-0.126587885313408	0.488235612306717	-0.259276222632208	0.795422123869362	0.999172461731611
gene=isogroup01746	58.1569783546048	0.132964698971888	0.778180664552309	0.17086610478607	0.864329049136136	0.999172461731611
gene=isogroup01747	75.1158624114474	0.338640834335044	0.558073112222625	0.606803708901772	0.543981186471813	0.999172461731611
gene=isogroup01748	457.889253119143	0.0342790310596988	0.37615699590615	0.0911295853400831	0.927389624741165	0.999172461731611
gene=isogroup01749	122.415030698191	0.20045805988122	0.530101662141851	0.378150219471637	0.705319003509084	0.999172461731611
gene=isogroup01750	13.7259362361514	0.388204781671778	1.10412850329707	0.351593841217347	0.725142884662285	0.999172461731611
gene=isogroup01751	44.8296743645984	0.452176364891715	0.614352841830255	0.736020628706802	0.46171814382213	0.999172461731611
gene=isogroup01752	120.714943647942	-0.775503591782541	0.537390568124311	-1.4430911850376	0.148994786178585	0.924763449153057
gene=isogroup01753	155.40971405181	-0.692537588460802	0.442379225972943	-1.56548397347926	0.117469472319633	0.882755766511064
gene=isogroup01754	77.2859856102185	0.361318586376298	0.562706728034967	0.642108168207019	0.520802952730063	0.999172461731611
gene=isogroup01755	231.650220308849	0.0360494094529763	0.383438135212471	0.0940162340216903	0.925096260971543	0.999172461731611
gene=isogroup01756	55.3184367983723	-0.410892327015377	0.665469699753008	-0.617447086122602	0.536939872571848	0.999172461731611
gene=isogroup01757	20.1794146620989	2.53897174005156	1.04384140096617	2.43233477585915	0.0150018342271374	0.446259576319251
gene=isogroup01758	2031.6620761855	-0.439373405514082	0.374319145733176	-1.17379356766132	0.240477721070769	0.979953718884
gene=isogroup01759	112.408608323944	0.257912947564523	0.483436150261883	0.533499506449421	0.59368785259696	0.999172461731611
gene=isogroup01760	42.503562433502	-0.615151144567666	0.717219758489126	-0.857688508001404	0.391064487412012	0.999172461731611
gene=isogroup01761	1285.28361476708	-0.0955822875137253	0.333148120580364	-0.286906278646313	0.774184082848567	0.999172461731611
gene=isogroup01762	8.97818777482167	-0.472956179830608	1.21703465532424	-0.388613568037308	0.697562028375304	0.999172461731611
gene=isogroup01763	111.203828085306	-0.741450455931854	0.634171481619161	-1.16916398390982	0.242337568915376	0.980201484904898
gene=isogroup01764	48.5402971989568	0.822685773344261	0.648948437472506	1.26772132551612	0.20489748639566	0.964828709916101
gene=isogroup01765	38.6950773067277	0.355465527435552	0.803607056758074	0.442337488759217	0.65824500673626	0.999172461731611
gene=isogroup01766	45.3656530086645	-0.287989720363813	0.58159715867168	-0.495170438971123	0.620479815380694	0.999172461731611
gene=isogroup01767	16.9215457980579	-0.196351678555744	1.0300525575949	-0.190622970748417	0.848820992133465	0.999172461731611
gene=isogroup01768	250.120458847404	0.526643112499592	0.523096712994965	1.00677962490783	0.314040688052361	0.999172461731611
gene=isogroup01769	23.7128607980662	-0.549999535638068	0.875158368207329	-0.62845715200631	0.529704507485584	0.999172461731611
gene=isogroup01770	468.458353266862	0.274574529112955	0.366687721203321	0.748796627855201	0.453979792531192	0.999172461731611
gene=isogroup01771	14.7578876831118	-0.598227588092365	1.08762651821659	-0.55003034412336	0.582298561089084	0.999172461731611
gene=isogroup01772	174.51392723453	0.207658657445745	0.448583377067678	0.46292098205506	0.643421007215168	0.999172461731611
gene=isogroup01773	45.6238660221586	0.170280645796083	0.961929061707685	0.177019961839794	0.859492709910504	0.999172461731611
gene=isogroup01774	40.9079871927923	0.294060663110313	0.722270654377167	0.407133615810391	0.683909855013291	0.999172461731611
gene=isogroup01775	339.193964925089	0.49602000299025	0.38882899417439	1.2756764809771	0.202069905811497	0.964491045196493
gene=isogroup01776	47.9360710450551	-0.578264870302579	0.701950896421298	-0.823796754517591	0.410055051998112	0.999172461731611
gene=isogroup01777	107.553733480804	-0.263472038006666	0.473073564960255	-0.556936716658014	0.577570667370507	0.999172461731611
gene=isogroup01778	24.0240026367969	0.83381491277868	0.783762027847919	1.06386234998932	0.287391061049074	0.993938914337918
gene=isogroup01779	102.182474511709	0.707163378584095	0.536099583767072	1.31908958707819	0.187139163941147	0.948642313740851
gene=isogroup01780	751.95877375545	-0.392405135550227	0.38794072664151	-1.0115079665581	0.311773370125808	0.999172461731611
gene=isogroup01781	74.2265233284269	-0.0443391822606439	0.551930114391392	-0.0803347762778561	0.935971000113911	0.999172461731611
gene=isogroup01782	407.937044272476	0.543287986736163	0.378253937328229	1.43630490821494	0.150915598022051	0.927372981788114
gene=isogroup01783	528.550144389372	0.0896724997030449	0.48768623769598	0.183873344728145	0.854112816082611	0.999172461731611
gene=isogroup01784	10.5864912826181	1.00808625170669	1.30806575821288	0.770669398978816	0.440902914580153	0.999172461731611
gene=isogroup01785	67.6377960493316	0.932328720507794	0.629295607619873	1.48154334659041	0.138461843020588	0.911850534214516
gene=isogroup01786	60.0516305268125	-0.156670216394175	0.613200618638125	-0.255495855079416	0.79834014457507	0.999172461731611
gene=isogroup01787	251.019163031841	0.0151641462719806	0.390794243918417	0.0388034023222365	0.969047132218287	0.999172461731611
gene=isogroup01788	7.38303979403867	0.420600070152527	1.26338016069317	0.33291647537172	0.739197332620878	0.999172461731611
gene=isogroup01789	78.3943746522481	0.0232632135518595	0.62925123922503	0.036969674593744	0.97050918537215	0.999172461731611
gene=isogroup01790	126.943500184652	-1.25290612329141	0.650867952712347	-1.92497743677531	0.0542321810712991	0.723217518181066
gene=isogroup01791	53.3119988546941	-0.741479988877013	0.947688890300486	-0.782408653795561	0.433974449658915	0.999172461731611
gene=isogroup01792	4.54187312210808	-0.0944986555418388	1.74965412185661	-0.0540099065074436	0.956927271511989	NA
gene=isogroup01793	6.18057780492382	1.62847804384056	1.55867882640447	1.04478101341577	0.296124192019351	0.998095732797619
gene=isogroup01794	17.5553740045071	1.54520930564384	1.05124944358912	1.46987883329409	0.141594573226887	0.913317480298729
gene=isogroup01795	31.4380666814421	-0.725214392824688	1.02965628323407	-0.704326681275467	0.481229354049169	0.999172461731611
gene=isogroup01796	9.31288494382702	0.655577021343393	1.36151210666811	0.481506567685043	0.630156513052195	0.999172461731611
gene=isogroup01797	125.386648628284	0.418972585461542	0.452274906237807	0.926367082681446	0.354255244724697	0.999172461731611
gene=isogroup01798	16.443591830104	-1.67962510118249	1.12635204101861	-1.49120793501073	0.13590691102218	0.911216822194388
gene=isogroup01799	20.1432503022657	-1.43732439224244	1.18094791943601	-1.21709380116345	0.223568528935577	0.970471496034083
gene=isogroup01800	69.1281090884554	1.24484649057689	0.618538928882972	2.01255965057037	0.0441609753978211	0.686029670191137
gene=isogroup01801	14.5930081339882	-0.978688804264836	1.23905736259495	-0.789865613820474	0.429606255037914	0.999172461731611
gene=isogroup01802	106.449659974244	-0.0671782819211853	0.531966272522277	-0.126282972043819	0.899507934686008	0.999172461731611
gene=isogroup01803	10.8089304299972	0.760931481822927	1.11635525377223	0.68162126639499	0.495478464137117	0.999172461731611
gene=isogroup01804	33.3459534775308	-0.287385766495239	1.16300060890945	-0.24710715049816	0.804825300010968	0.999172461731611
gene=isogroup01805	233.487795613423	-0.352471442035329	0.432519375581999	-0.814926363844493	0.415114461246861	0.999172461731611
gene=isogroup01806	8.51181462887136	0.684524018046375	1.21139129497968	0.565072591228963	0.572024390388758	0.999172461731611
gene=isogroup01807	38.0155418318823	-0.310224481057157	0.635687059178781	-0.488014466517414	0.625539594225395	0.999172461731611
gene=isogroup01808	769.719331021707	-0.62864611526748	0.374009209615638	-1.68083057610674	0.0927958277827273	0.8380464340728
gene=isogroup01809	110.759878608913	-0.567838643636766	0.527862722015562	-1.07573166271064	0.282047282563008	0.993938914337918
gene=isogroup01810	788.798228292666	0.0826737285860498	0.361052195103426	0.228979991555978	0.818884467434649	0.999172461731611
gene=isogroup01811	192.13228770324	-0.778897883280742	0.456230270454636	-1.70724726902616	0.0877761025715029	0.82932698965411
gene=isogroup01812	1177.91410829486	0.522037858526305	0.351049451147684	1.48707783709563	0.136994254298775	0.911216822194388
gene=isogroup01813	18.2752707046658	-1.75137629049593	1.35902306715559	-1.28870240161672	0.19750156724669	0.956413526780337
gene=isogroup01814	97.0253017787127	0.160567568992825	0.555710499583248	0.288941038748128	0.772626498076664	0.999172461731611
gene=isogroup01815	157.306290961957	0.474887105460266	0.478094276199803	0.993291760853048	0.320567791551332	0.999172461731611
gene=isogroup01816	507.954809146341	0.103565066253822	0.362551369104585	0.285656254752541	0.77514141274449	0.999172461731611
gene=isogroup01817	4.40767017702582	-0.173992052967918	2.18192461201838	-0.0797424677321768	0.936442082611814	NA
gene=isogroup01818	71.1172813864154	-0.312068055617349	0.538260547418244	-0.579771371158776	0.562068806138291	0.999172461731611
gene=isogroup01819	446.527218790444	-0.127519398140871	0.377419078205251	-0.337872157250944	0.735459530246969	0.999172461731611
gene=isogroup01820	37.8535103159441	0.277589780425736	0.69455277295394	0.399666938546864	0.689401846292566	0.999172461731611
gene=isogroup01821	5.40574368924201	0.724345340620995	1.76045665149554	0.411453096561993	0.680740327037995	NA
gene=isogroup01822	16.2370722146498	-1.04829164117045	1.07376021066833	-0.976280952446516	0.328925256369813	0.999172461731611
gene=isogroup01823	120.58494014618	0.215356355172218	0.511136122156779	0.421328772976375	0.673515022461368	0.999172461731611
gene=isogroup01824	58.8811622409454	0.602718159585852	0.751407825423448	0.802118555587569	0.422484382353803	0.999172461731611
gene=isogroup01825	74.9909544138755	-0.17117999911937	0.528232679660539	-0.32406173588006	0.745891295371211	0.999172461731611
gene=isogroup01826	14.3592630444219	-1.8148066030389	1.0633995897475	-1.70660833475572	0.0878948749654078	0.82932698965411
gene=isogroup01827	37.803991969642	-0.610007059228897	0.758134247405196	-0.804616149866226	0.421041219713165	0.999172461731611
gene=isogroup01828	46.8161468279933	0.309806939065304	0.820102609230056	0.377766069243656	0.705604381948609	0.999172461731611
gene=isogroup01829	49.4818892833203	-0.556370350369924	0.735743918037432	-0.756201086723245	0.449528641328865	0.999172461731611
gene=isogroup01830	174.224408676182	0.0239856818224758	0.424840532053262	0.0564580825340571	0.954976887524851	0.999172461731611
gene=isogroup01831	50.9581007109431	0.233801864057959	0.70821178541904	0.330129869160002	0.741301834908676	0.999172461731611
gene=isogroup01832	81.937651100781	0.818723991810535	0.610409866482279	1.34126926310799	0.179833045491847	0.946640158403707
gene=isogroup01833	214.778606661245	0.3533514059401	0.447995086309647	0.78873946777146	0.43026429514555	0.999172461731611
gene=isogroup01834	42.3641912132667	-0.128565039412367	0.720573798388642	-0.17842036402082	0.858392857710004	0.999172461731611
gene=isogroup01835	17.7979838256685	0.67655316485248	1.15685486303999	0.58482112706397	0.558667996980938	0.999172461731611
gene=isogroup01836	7.83087180032907	-0.863782955666104	1.38212633885443	-0.624966713522041	0.531992904970341	0.999172461731611
gene=isogroup01837	39.357020754155	0.146793433125244	0.80330951828424	0.182735831935335	0.855005299297285	0.999172461731611
gene=isogroup01838	54.7011004708263	-0.771785941599898	0.752486683674414	-1.02564730824371	0.305057859561555	0.999172461731611
gene=isogroup01839	109.734866414146	-0.869094804352487	0.500788254867431	-1.73545364913271	0.0826604845672374	0.820250983729869
gene=isogroup01840	14.1064558252388	0.0817842518973722	1.17993390785871	0.0693125702657285	0.944740820177436	0.999172461731611
gene=isogroup01841	62.6593464407967	-1.83117808279904	0.577870178129059	-3.1688399092124	0.00153048670800033	0.173590672083975
gene=isogroup01842	131.504812474002	-0.174132869384247	0.454049420548041	-0.383510828345661	0.701341043035098	0.999172461731611
gene=isogroup01843	68.2396583766405	0.423811599266981	0.511772060830373	0.828125706157792	0.407599312788881	0.999172461731611
gene=isogroup01844	1.62087052058625	0.203254949310742	3.05707803946627	0.0664866734465923	0.94699036728212	NA
gene=isogroup01845	137.58298698431	0.0139825211606953	0.474907616374793	0.0294426130021475	0.976511587261694	0.999361482293302
gene=isogroup01846	44.1076025548709	-0.259793828066001	0.683699231845283	-0.37998262388686	0.703958313617858	0.999172461731611
gene=isogroup01847	25.83840160873	-0.768765750170615	0.88712534421725	-0.866580754548199	0.386171762143651	0.999172461731611
gene=isogroup01848	214.960218011243	0.104244097717095	0.493843859429686	0.211087159891957	0.832819259418955	0.999172461731611
gene=isogroup01849	127.993151896881	1.82934285224571	0.584206657584831	3.13132832105748	0.00174017496267627	0.183071450058943
gene=isogroup01850	86.2390089865652	0.42176279766266	0.604793227471708	0.697366932208891	0.485573190433713	0.999172461731611
gene=isogroup01851	21.3843792094156	-0.32782873232775	0.946544987609386	-0.346342473542353	0.729085352188677	0.999172461731611
gene=isogroup01852	7.24667138459467	-0.249247088582172	1.51222989324465	-0.16482089773228	0.869084954986495	0.999172461731611
gene=isogroup01853	37.217820043514	0.24493156620355	0.792994155626708	0.308869320745472	0.757420934982418	0.999172461731611
gene=isogroup01854	143.263303421583	-0.306307074917312	0.465155888130768	-0.658504133201901	0.510214242022439	0.999172461731611
gene=isogroup01855	1.62065634104323	0.202865879167476	3.05720837740111	0.0663565757136677	0.947093941526265	NA
gene=isogroup01856	32.9967856006746	-0.840730616303898	0.718029982667573	-1.17088511148306	0.241644960423583	0.97997990003566
gene=isogroup01857	55.9631612513043	0.435457433808802	0.60445883456723	0.72040875061504	0.471273363810878	0.999172461731611
gene=isogroup01858	134.326378297105	-0.602933910947095	0.458732010480746	-1.31434889471792	0.188728820110864	0.948642313740851
gene=isogroup01859	22.2832529761478	0.265323014162528	1.07428434531209	0.246976524716506	0.804926391952865	0.999172461731611
gene=isogroup01860	781.038090037882	-0.423321330203483	0.375319177166251	-1.12789688339311	0.259363470253595	0.985998216201671
gene=isogroup01861	13.6785518083551	0.930170625693015	1.16435119705087	0.798874624811657	0.424363113997045	0.999172461731611
gene=isogroup01862	51.1207982844415	0.719081718961325	0.665391523890896	1.08068962880151	0.279835198005096	0.993548143342866
gene=isogroup01863	49.4236894833309	0.374158085915584	0.723280959029479	0.517306699761101	0.604942077889075	0.999172461731611
gene=isogroup01864	19.9814730721028	-0.836584972968724	0.85287233746502	-0.980902927928572	0.326640613487801	0.999172461731611
gene=isogroup01865	6.38590985583917	-3.77309639477843	1.85297359341982	-2.03623862108842	0.0417263998498533	0.675093469190383
gene=isogroup01866	23.808974410005	0.179112783211768	0.787348553645921	0.227488553045995	0.820043869272542	0.999172461731611
gene=isogroup01867	344.637395612198	0.430039599136726	0.358425550534936	1.19980173984502	0.230216348317815	0.971367319120175
gene=isogroup01868	12.3630339219973	-1.10147423385896	1.21288405531759	-0.908144706025128	0.363801773314879	0.999172461731611
gene=isogroup01869	82.0440016224106	0.462420934858404	0.595483425691359	0.776547112661501	0.437426014693992	0.999172461731611
gene=isogroup01870	15.7951248813542	-0.650549331141546	0.954748915592868	-0.681382634236956	0.495629408222164	0.999172461731611
gene=isogroup01871	39.739087461755	-0.240100507010526	0.818380082503158	-0.293385081264609	0.769227827428403	0.999172461731611
gene=isogroup01872	38.9382033310559	-0.307233761370513	0.736191572631758	-0.417328549785221	0.676438108708523	0.999172461731611
gene=isogroup01873	238.225123869978	0.552762905315535	0.467644640938843	1.18201483974201	0.237199812679489	0.978687120211832
gene=isogroup01874	71.3358336998069	-0.504662756433364	0.540921608225742	-0.932968379815129	0.350836294607071	0.999172461731611
gene=isogroup01875	0	NA	NA	NA	NA	NA
gene=isogroup01876	85.8640635769951	-0.286721373610328	0.475044815532189	-0.603566998808557	0.546131559062371	0.999172461731611
gene=isogroup01877	13.6198081327529	-0.231819747914475	1.11819067914691	-0.207316830874798	0.835762430542872	0.999172461731611
gene=isogroup01878	163.385312526025	-1.38154230459483	0.418903497401482	-3.29799658671922	0.000973773181056895	0.144257541250857
gene=isogroup01879	211.857380210036	-0.641918406509541	0.45817642438299	-1.40102888832395	0.16120543463744	0.931264970378421
gene=isogroup01880	56.8201513859043	0.377277306881699	0.624400260789663	0.604223493444038	0.545695063406032	0.999172461731611
gene=isogroup01881	27.1104109939263	0.202857617293073	0.716582922219905	0.283090220270167	0.777107678189394	0.999172461731611
gene=isogroup01882	91.1554707913777	-0.179624123733358	0.560859035454541	-0.320266078245104	0.748766635588045	0.999172461731611
gene=isogroup01883	51.2104707468066	-0.54427174054622	0.796576929069224	-0.683263248889451	0.494440512470513	0.999172461731611
gene=isogroup01884	40.7886818546377	1.57934420318356	0.665342868939035	2.37372981197199	0.017609430923041	0.47637338783983
gene=isogroup01885	21.0175786337425	0.122746495410031	1.17138740988061	0.104787275648234	0.916544607020808	0.999172461731611
gene=isogroup01886	168.853261526273	-1.8419919245443	0.761676807295651	-2.4183379445205	0.0155915888284032	0.454206155736689
gene=isogroup01887	539.355967803169	-1.00026528021665	0.397652666064829	-2.51542455408453	0.0118889120119376	0.406817669166142
gene=isogroup01888	144.304764610988	-1.19704101225731	0.521404303352336	-2.2958019421033	0.021687208355096	0.521513020886276
gene=isogroup01889	236.915538519346	0.617128739405935	0.4926896065329	1.25257105330215	0.210361854892236	0.966126860245
gene=isogroup01890	37.0768295238513	0.0443332686889606	0.680849552935627	0.0651146328844725	0.94808272980116	0.999172461731611
gene=isogroup01891	462.186398668726	-0.0827995796160246	0.595626666637997	-0.139012546371346	0.889440234741996	0.999172461731611
gene=isogroup01892	79.890220685587	-0.500823428819463	0.611529840632728	-0.818968095328398	0.412804616719052	0.999172461731611
gene=isogroup01893	3.16227874043155	-5.21296820170493	2.92059625883248	-1.78489860963831	0.0742777642362774	NA
gene=isogroup01894	16.6269933518457	0.0312653074417487	0.871484066827382	0.0358759369583994	0.971381283038182	0.999172461731611
gene=isogroup01895	163.95888903331	0.151634367894699	0.407423826698492	0.372178448971551	0.709759990652621	0.999172461731611
gene=isogroup01896	113.584381494008	0.816191947758623	0.472326013232712	1.7280266699105	0.0839834429958307	0.822720395015837
gene=isogroup01897	6.21669539353618	4.98161499923983	2.09165470215498	2.38166222852529	0.0172346975869997	0.47218454340881
gene=isogroup01898	114.571278584758	-0.15825171257561	0.549503715942848	-0.287990250082438	0.773354201961185	0.999172461731611
gene=isogroup01899	11.0877655462694	-2.53730539205371	1.29605536083504	-1.95771374335348	0.0502636116722896	0.715136219164589
gene=isogroup01900	23.156759625444	1.15895582310257	0.895702957098487	1.29390643842112	0.195697740315466	0.953018163643714
gene=isogroup01901	27.1594964681792	-1.25566278241473	0.940946114935878	-1.33446832128139	0.182050422176483	0.946875535248436
gene=isogroup01902	11.3534426941494	-0.290350052690976	1.09202320904943	-0.265882675647267	0.790329567839142	0.999172461731611
gene=isogroup01903	48.7085899143595	0.384753068928143	0.770471280694846	0.499373667219828	0.617516166596508	0.999172461731611
gene=isogroup01904	1462.05284713172	-0.299337712622218	0.36861100642752	-0.812069383178	0.416751820108396	0.999172461731611
gene=isogroup01905	23.4710436949208	-1.7806797838515	0.794059363797249	-2.24250209119903	0.0249289403057674	0.553100083379376
gene=isogroup01906	168.892427867706	0.434740806599415	0.416645251096824	1.04343156547436	0.296748460502867	0.998693637387312
gene=isogroup01907	65.7672568595098	0.522754061047962	0.796821107933932	0.656049464356442	0.511792298436225	0.999172461731611
gene=isogroup01908	254.129016398621	0.70230926165838	0.386639629832119	1.81644406695539	0.0693022806039862	0.789062364379786
gene=isogroup01909	73441.1885575811	-0.48638255930667	0.374358078012443	-1.29924419392522	0.193860139295025	0.952389917293285
gene=isogroup01910	25.5342561943557	0.241897620771834	0.804333183228213	0.300743057498848	0.76361043269026	0.999172461731611
gene=isogroup01911	18.2521610144904	-0.253976648308097	1.08311511951719	-0.234487215376801	0.814606757209012	0.999172461731611
gene=isogroup01912	14.2816325300467	-0.770545479032855	1.22173209300419	-0.63069922075806	0.528237208678714	0.999172461731611
gene=isogroup01913	94.4968689432406	0.125157366019142	0.494314088735593	0.253194009378294	0.800118295553895	0.999172461731611
gene=isogroup01914	53.7688007755252	-1.11452220927061	0.798257096173355	-1.3961945526239	0.162655916661463	0.932306716324725
gene=isogroup01915	60.4031051205547	-0.514636972234794	0.636608923868351	-0.808403641450083	0.41885825637915	0.999172461731611
gene=isogroup01916	9.0841442505968	3.75566585166002	1.57594694395569	2.38311693554425	0.0171667403393016	0.472020333799204
gene=isogroup01917	29.2098420785587	0.629568057462628	0.785122938602241	0.801871944517952	0.422627036470302	0.999172461731611
gene=isogroup01918	1.43744258330323	1.11653554738477	3.20355152979476	0.348530540870151	0.727441781598781	NA
gene=isogroup01919	14.8301408500346	0.421958953221029	1.23524520000403	0.341599346607178	0.732652428987669	0.999172461731611
gene=isogroup01920	7.89896234206245	-0.804049017793166	1.22896443335335	-0.654249216634559	0.512951257820299	0.999172461731611
gene=isogroup01921	58.4852032380691	-0.059112383313308	0.649038996015245	-0.0910767822522632	0.927431581033705	0.999172461731611
gene=isogroup01922	68.8915970557382	-0.262787048092258	0.612927940527753	-0.428740526767289	0.668112064169549	0.999172461731611
gene=isogroup01923	91.0569565932886	-0.175426985803139	0.571918153238912	-0.306734424864211	0.75904552478855	0.999172461731611
gene=isogroup01924	208.695651185034	-0.357328103954142	0.443986825945688	-0.804816906882398	0.420925343834902	0.999172461731611
gene=isogroup01925	13.148507749555	1.75101492520079	1.27614768372938	1.37210994270167	0.170029214723152	0.937759320326525
gene=isogroup01926	51.1573075551375	0.616335174362152	0.55992481123722	1.10074631806418	0.271007081332122	0.989140783911588
gene=isogroup01927	13.2812418444324	-0.624033555155654	1.07111229809682	-0.582603295905064	0.560160386145941	0.999172461731611
gene=isogroup01928	16.4620093776822	1.6567464128955	1.36229314736076	1.21614530331096	0.223929575386572	0.970471496034083
gene=isogroup01929	424.255629350629	0.193358251096909	0.408452691989721	0.473392035084872	0.635933511301747	0.999172461731611
gene=isogroup01930	352.565897827418	-0.89644031960627	0.470366571690395	-1.90583339369688	0.0566718248796185	0.738258463450274
gene=isogroup01931	198.69751532762	0.417825699145882	0.515464936878672	0.810580253384387	0.417606760571395	0.999172461731611
gene=isogroup01932	174.980195835687	-0.453207296761273	0.528866448201289	-0.8569409125927	0.391477540579337	0.999172461731611
gene=isogroup01933	299.493433794926	-0.423079940296606	0.512797052705374	-0.825043627034427	0.409346822628439	0.999172461731611
gene=isogroup01934	6.10875335915171	1.60871333635686	1.52849473011149	1.05248209540083	0.292578420892192	0.998045651359982
gene=isogroup01935	169.869015555369	-0.245465425352935	0.440039353253885	-0.557826075185852	0.576963155289166	0.999172461731611
gene=isogroup01936	237.367824303911	-0.246362917866283	0.406264791887685	-0.606409717961461	0.544242716918009	0.999172461731611
gene=isogroup01937	32.5838974142768	0.825519978668531	0.852578227222646	0.968263031250212	0.332913022765687	0.999172461731611
gene=isogroup01938	35.5818389814294	0.00616485781723813	0.72479535328381	0.00850565306373335	0.993213552569873	0.999774163431944
gene=isogroup01939	8.77696120367401	2.61283381110811	1.30132896059571	2.00781961381388	0.0446624638018719	0.686029670191137
gene=isogroup01940	22.6384245972704	1.49476497810876	0.962898188406757	1.55236035969914	0.120576022787624	0.888289596835619
gene=isogroup01941	977.146983647863	0.150730661405584	0.352657573771743	0.4274136517004	0.669078065752759	0.999172461731611
gene=isogroup01942	60.6606425437046	0.227652433356649	0.653798824047252	0.348199514871254	0.72769035208842	0.999172461731611
gene=isogroup01943	124.45457580587	-0.40765162179769	0.499912219975369	-0.815446403406132	0.414816831839746	0.999172461731611
gene=isogroup01944	12.2081357145583	-2.74692150171515	1.26074441910496	-2.17880917027202	0.0293458474373902	0.594141446990226
gene=isogroup01945	313.508823346527	0.875508367610799	0.413810441821114	2.11572323733018	0.0343683530502272	0.627297845226462
gene=isogroup01946	448.493873759941	-0.00919302531851819	0.349297101462643	-0.0263186418668332	0.979003186001508	0.999361482293302
gene=isogroup01947	44.2134237565921	-0.00898206047713214	0.691508158769826	-0.0129890882171383	0.989636498468925	0.999774163431944
gene=isogroup01948	31.1665358100329	-1.13893811853152	0.762047522660295	-1.49457623660465	0.135025071795679	0.911216822194388
gene=isogroup01949	296.363766832724	0.257053826239807	0.365606799043471	0.703088199979681	0.482000785395509	0.999172461731611
gene=isogroup01950	74.6272677591076	-0.830026634690667	0.695518891529326	-1.19339193341763	0.232715912685716	0.972793192769754
gene=isogroup01951	143.645051543148	0.248830542049129	0.552051341957142	0.450738043977885	0.652178359479351	0.999172461731611
gene=isogroup01952	370.80519893006	0.482675685279926	0.430106582934175	1.12222343119495	0.261767452449878	0.985998216201671
gene=isogroup01953	53.2656106840234	0.441209810903033	0.57540110792091	0.766786516100483	0.443208454624706	0.999172461731611
gene=isogroup01954	70.2340786942412	-0.121145510182911	0.668024080443686	-0.181349016793599	0.856093633965918	0.999172461731611
gene=isogroup01955	77.1675080405175	-0.552071268012636	0.707763490308601	-0.780022246940034	0.435377780512382	0.999172461731611
gene=isogroup01956	4.71869998487791	4.57142207386737	2.50043655778507	1.82824957491296	0.0675121038577515	NA
gene=isogroup01957	18.188311750952	-0.196813934079648	0.995900512422749	-0.197624091588079	0.843339184177549	0.999172461731611
gene=isogroup01958	132.833677467322	-0.826753650320558	0.514864763518469	-1.60576856079781	0.108324770817809	0.871762207723363
gene=isogroup01959	12.7307716161875	-0.301737177139506	0.993403649915237	-0.30374075751106	0.761325404060178	0.999172461731611
gene=isogroup01960	124.965987147483	-0.100101792172773	0.587594178952373	-0.170358719943832	0.864728034252016	0.999172461731611
gene=isogroup01961	204.230506178568	0.319114340722553	0.476797557617885	0.669286861109086	0.503312506474698	0.999172461731611
gene=isogroup01962	190.317351682513	0.712524803203188	0.404540213003096	1.76132008710277	0.07818424208778	0.806217584123043
gene=isogroup01963	213.378630969399	0.0448052393589383	0.404619237475589	0.110734328002982	0.911827023559938	0.999172461731611
gene=isogroup01964	266.503586151001	-0.162075048474706	0.403914527840817	-0.401260755192691	0.688228154149198	0.999172461731611
gene=isogroup01965	8.20644611948354	-1.00564231321616	1.66572230373272	-0.603727470636982	0.546024847228716	0.999172461731611
gene=isogroup01966	104.969118230146	0.30388019551522	0.55145932542934	0.551047342029502	0.581601221543093	0.999172461731611
gene=isogroup01967	100.339630125501	-0.721767435814304	0.582159282452921	-1.23981092042911	0.21504533807137	0.967518702261992
gene=isogroup01968	44.4718647890979	-0.744039583368066	0.665154612810268	-1.11859644214825	0.263312341992843	0.986651638499084
gene=isogroup01969	47.5793168431574	-0.0239984855011278	0.592404275505735	-0.0405103178579194	0.967686281334011	0.999172461731611
gene=isogroup01970	6.73718173324959	1.09324392332402	1.66313733663838	0.657338332343465	0.510963394099418	0.999172461731611
gene=isogroup01971	4.14347518688716	2.08949801556911	1.85848068688413	1.1243044010709	0.260883911948683	NA
gene=isogroup01972	82.0829243206976	-0.519793748409656	0.676694446091808	-0.768136566528188	0.442406054628407	0.999172461731611
gene=isogroup01973	6.08731518925596	-2.01013076907891	1.79071328935622	-1.12253077085365	0.261636831843595	0.985998216201671
gene=isogroup01974	117.973722909085	-0.436416335154596	0.46011052561358	-0.948503263585664	0.34287331216223	0.999172461731611
gene=isogroup01975	72.9368148112971	-0.194419055962278	0.530249717374049	-0.366655652218163	0.713875890402497	0.999172461731611
gene=isogroup01976	99.2479846725277	0.891602310646788	0.509038776632923	1.75154104475962	0.0798527576532284	0.808462454287041
gene=isogroup01977	156.645165546167	0.52905660558609	0.523361303060352	1.01088216207892	0.312072832537879	0.999172461731611
gene=isogroup01978	9.74409363185296	0.638099726397209	1.13627087895102	0.561573598529858	0.574406572619641	0.999172461731611
gene=isogroup01979	71.5858755471697	-0.867828352728785	0.575051246205117	-1.50913220074865	0.131265002071581	0.904416195004444
gene=isogroup01980	307.92376999819	-0.906012388722528	0.469744527693046	-1.92873431261037	0.0537638542174286	0.723217518181066
gene=isogroup01981	42.3087631587467	-0.551002776252959	0.721927939224209	-0.763237916578034	0.445321519854998	0.999172461731611
gene=isogroup01982	581.941536684726	-0.214413478931383	0.367813724553013	-0.582940397865657	0.559933424153394	0.999172461731611
gene=isogroup01983	8.46728860148513	0.797383690030012	1.43600109659322	0.555280697153875	0.578702679794787	0.999172461731611
gene=isogroup01984	180.855410407002	-1.04848898690726	0.429614533952374	-2.44053425581615	0.0146655549786385	0.444188860597789
gene=isogroup01985	13.9210859138647	-0.355877148044936	1.16737130640416	-0.304853431031418	0.760477785083393	0.999172461731611
gene=isogroup01986	20.7547479504472	-1.47111223400488	0.881119344797312	-1.66959475205176	0.0949995694289369	0.843034076387106
gene=isogroup01987	34.1144157401264	0.216253440113081	0.771772990945756	0.280203431125617	0.779321434414854	0.999172461731611
gene=isogroup01988	14.6838039120438	0.966758816167329	1.12373829371175	0.860306017492815	0.389620376691603	0.999172461731611
gene=isogroup01989	153.40710826568	-0.342454031963855	0.473478942536959	-0.723271937140315	0.46951283026	0.999172461731611
gene=isogroup01990	62.8892798869912	1.49601817273617	0.573597694824819	2.60813142422593	0.00910379938155632	0.358828669972303
gene=isogroup01991	136.225121490635	0.0981781525539241	0.475115717997661	0.206640506375349	0.836290623430313	0.999172461731611
gene=isogroup01992	734.390145166086	-0.78052973660016	0.34727669599503	-2.24757303211423	0.0246034287984572	0.552929689312696
gene=isogroup01993	242.100457054625	-0.151954914861347	0.427340800186001	-0.3555825111836	0.722153242800075	0.999172461731611
gene=isogroup01994	96.7607362811454	0.0881997286594738	0.543404341252324	0.162309576799128	0.871062073485291	0.999172461731611
gene=isogroup01995	42.5026723058305	-0.588872529053079	0.666058413235126	-0.884115442957704	0.376633897587564	0.999172461731611
gene=isogroup01996	74.9135263571742	-0.64213804085966	0.587739318029568	-1.09255586815677	0.27458884825977	0.991661915182922
gene=isogroup01997	181.11133297674	-0.856192140397679	0.452129050413102	-1.89368973220232	0.0582662050084469	0.74595129128098
gene=isogroup01998	8.89069387918934	1.26175261729637	1.19505643135961	1.05581007238368	0.29105499553749	0.997431644455123
gene=isogroup01999	1252.80930094992	-0.937958822396418	0.390778368631002	-2.40023219729979	0.0163846748476125	0.462789466241908
gene=isogroup02000	114.674300573967	-0.267968965292674	0.62460734377256	-0.429019876190008	0.667908760058813	0.999172461731611
gene=isogroup02001	263.230675118354	-0.0627527778494351	0.381615015561716	-0.164440012291096	0.86938476701263	0.999172461731611
gene=isogroup02002	38.274065758878	-0.363137490898777	0.653800061533862	-0.555425905049367	0.578603377718526	0.999172461731611
gene=isogroup02003	86.1532942834786	-0.137436901141823	0.602825012696804	-0.227988053327422	0.819655528034874	0.999172461731611
gene=isogroup02004	205.079370550318	-0.74824310490597	0.383777905465363	-1.94967738957943	0.0512145828863343	0.717234708370226
gene=isogroup02005	114.764373082854	0.610264851582394	0.453917059008251	1.34444132352228	0.178805718614042	0.946640158403707
gene=isogroup02006	137.499708826886	0.422880871177705	0.513587363475805	0.823386440654954	0.410288271358312	0.999172461731611
gene=isogroup02007	129.956652484189	-0.221012978648782	0.494428533244884	-0.447006925749808	0.65487005933899	0.999172461731611
gene=isogroup02008	17.9962043846307	0.620533004678643	1.01542332083456	0.611107694639748	0.541128286110166	0.999172461731611
gene=isogroup02009	351.141572911895	0.333522558102509	0.425997414525855	0.782921554755742	0.433673178994856	0.999172461731611
gene=isogroup02010	166.12560114131	-0.200083720168744	0.436988346161071	-0.457869693611909	0.647046061357501	0.999172461731611
gene=isogroup02011	105.358474174683	0.116876378085863	0.493148541311393	0.237000352419299	0.812656516854905	0.999172461731611
gene=isogroup02012	2.61379182525404	-1.05985126720134	2.16670564009267	-0.489153324563281	0.624733151547488	NA
gene=isogroup02013	247.95946464256	-0.224290310075546	0.463399946189926	-0.484010220371539	0.628378615788123	0.999172461731611
gene=isogroup02014	12.9774312156034	-2.7881757081317	1.26431930064311	-2.20527813402316	0.0274345832557593	0.578807360103735
gene=isogroup02015	22.8026529994433	0.408195561601218	1.09787296787315	0.371805822300183	0.710037428408603	0.999172461731611
gene=isogroup02016	380.546659001657	0.0339172980979518	0.392007530379577	0.0865220575357571	0.931051422440933	0.999172461731611
gene=isogroup02017	24.2969471605506	0.0455114611543163	0.954278718577214	0.0476920005322677	0.961961709500404	0.999172461731611
gene=isogroup02018	54.7169105934496	-0.588559312630591	0.898323698606298	-0.655175092835366	0.512355028619973	0.999172461731611
gene=isogroup02019	3.59768912677657	-5.37220961245711	2.83409224392433	-1.8955662519362	0.058017423372414	NA
gene=isogroup02020	22.5260760107686	-0.567719154528234	1.19992023284069	-0.473130745686498	0.636119902759261	0.999172461731611
gene=isogroup02021	2.18702799571501	-0.734696211493855	2.47984550757683	-0.296266928423198	0.767026240111491	NA
gene=isogroup02022	26.4008894667508	-0.526080837108283	1.03177006288992	-0.509881858400471	0.610134232374054	0.999172461731611
gene=isogroup02023	291.846666628215	0.456375204107615	0.573166492710223	0.796234968219514	0.425895476317479	0.999172461731611
gene=isogroup02024	71.4094774308108	-1.59042322729402	0.67545633690365	-2.35459072689236	0.0185431164269236	0.483909812433118
gene=isogroup02025	41.6884916905068	-1.27217910349909	0.834198577928908	-1.52503149388911	0.127251242537161	0.899432102801606
gene=isogroup02026	54.4097308418851	-0.268382028173694	0.655023514210575	-0.409728845379152	0.68200486768454	0.999172461731611
gene=isogroup02027	149.868857997831	0.323178667325785	0.496432779825616	0.651001868650392	0.515045280627362	0.999172461731611
gene=isogroup02028	75.3036477622898	-0.40128827927305	0.514652442868212	-0.779726755082767	0.435551727017128	0.999172461731611
gene=isogroup02029	117.360842232606	0.420919345742296	0.480389299045451	0.876204666878876	0.38091877991127	0.999172461731611
gene=isogroup02030	49.3240752980176	-0.429942364998807	0.847923612486778	-0.507053181049975	0.612117504413517	0.999172461731611
gene=isogroup02031	38.6988692757982	1.99045171150882	0.913161443701929	2.17973691863248	0.0292769682671639	0.593635510199281
gene=isogroup02032	1620.6073002297	-0.820686650203594	0.313875980787828	-2.61468446277308	0.00893099201991707	0.358828669972303
gene=isogroup02033	33.0854789155714	0.227714439093276	0.957536194025055	0.237812879047491	0.812026229170148	0.999172461731611
gene=isogroup02034	92.3624447462384	-0.818755913589198	0.473623435250159	-1.72870650532051	0.0838616364763679	0.822266932708628
gene=isogroup02035	234.343331099612	-0.397919689555704	0.465170149976137	-0.855428254749616	0.392314107187753	0.999172461731611
gene=isogroup02036	58.5072359432373	0.576208545499287	0.666885074829305	0.864029751523187	0.387571547088133	0.999172461731611
gene=isogroup02037	27.5874156593211	-0.176910528933714	1.08503317044467	-0.16304619411885	0.870482063630199	0.999172461731611
gene=isogroup02038	7.09206675985829	0.71813572567538	1.40539150582827	0.510986243119595	0.609360689735025	0.999172461731611
gene=isogroup02039	56065.0657552285	-0.496355338794127	0.440207809313968	-1.12754778150724	0.259510950410221	0.985998216201671
gene=isogroup02040	23.9357586159425	-2.25694553531488	0.892582308993238	-2.52855732471388	0.0114532381331301	0.400348582383906
gene=isogroup02041	17.6396408327627	0.862407943797791	0.901556867040974	0.956576312959963	0.338781149297937	0.999172461731611
gene=isogroup02042	97.6824470081399	1.24515339115143	0.613580826845304	2.02932252227196	0.0424254507781333	0.677345338413057
gene=isogroup02043	51.2891755504142	-0.191029583506334	0.769200381556281	-0.248348269302512	0.803864955014364	0.999172461731611
gene=isogroup02044	19.8722851801747	-0.873368069725215	0.825744715477005	-1.05767321710403	0.290204449737288	0.996264229534854
gene=isogroup02045	48.554406588925	0.0504007231982662	0.700809388887688	0.0719178766686635	0.942667263363322	0.999172461731611
gene=isogroup02046	13.4527555600924	1.29956447721935	1.50263765374572	0.864855525202523	0.387118090815612	0.999172461731611
gene=isogroup02047	76.877311848303	-0.622691822034477	1.56555287186574	-0.397745635567317	0.690817694451852	0.999172461731611
gene=isogroup02048	5.1568577826476	4.52361407185288	2.01490199340534	2.24507895999826	0.0247630640439943	NA
gene=isogroup02049	11.4362804592976	0.376718774907371	1.25602365427154	0.299929681758946	0.764230793228489	0.999172461731611
gene=isogroup02050	11.5672002146133	0.0786612071029306	1.19090528549177	0.0660516063378193	0.947336739209476	0.999172461731611
gene=isogroup02051	48.7460924958332	-0.654668384549029	0.612121047920041	-1.06950804383146	0.284840806242124	0.993938914337918
gene=isogroup02052	17.2430215636302	1.13878511650027	0.908759679712247	1.25312020540002	0.210161963732425	0.966126860245
gene=isogroup02053	56.3776460312595	0.732604862986867	0.775490687902358	0.944698465649544	0.344812840602071	0.999172461731611
gene=isogroup02054	96.867565788135	-0.258387822565936	0.552361672159468	-0.467787385673891	0.639936642265365	0.999172461731611
gene=isogroup02055	105.951322185522	0.195364769147431	0.511232189942999	0.382144890307501	0.702353896333806	0.999172461731611
gene=isogroup02056	7.19755002296768	0.460735860768772	1.9236170699069	0.239515373395533	0.810705977087421	0.999172461731611
gene=isogroup02057	92.1982417398576	-0.388754750277514	0.594749864950367	-0.653644116943107	0.513341114327371	0.999172461731611
gene=isogroup02058	148.837819358903	-0.195496316917478	0.455108115348206	-0.429560164551015	0.667515619707737	0.999172461731611
gene=isogroup02059	28.0952852710247	-1.02287182769775	0.804702521635245	-1.27111795998746	0.203686686869782	0.964534211566585
gene=isogroup02060	152.059823810152	0.0650989249540083	0.446976345479533	0.145642886055117	0.884203310755041	0.999172461731611
gene=isogroup02061	27.3327606352909	4.48714682915346	1.32224440294281	3.39358353052338	0.000689845163729266	0.127878760601152
gene=isogroup02062	254.699924925785	-0.31683401195889	0.433418520976515	-0.73101170491064	0.464772003509411	0.999172461731611
gene=isogroup02063	3.372234610082	-1.07978150293663	2.36204029018389	-0.457139324601682	0.647570906546883	NA
gene=isogroup02064	348.547365204758	-0.848263438834698	0.560319968526578	-1.51389114520637	0.130053450314407	0.90428595548345
gene=isogroup02065	596.335582708933	-0.264542292414595	0.39185242038629	-0.67510695009567	0.499607818324698	0.999172461731611
gene=isogroup02066	424.076007611737	-0.742286017828947	0.399482043334549	-1.85812111010786	0.0631518176638999	0.768906423730147
gene=isogroup02067	311.857966919543	-0.00254114293094634	0.415560056641377	-0.00611498359944471	0.995120979403349	0.999774163431944
gene=isogroup02068	213.70226805955	-0.503414160199128	0.415165271773811	-1.21256327160571	0.225296838327664	0.970471496034083
gene=isogroup02069	138.17488383402	-1.57650921295302	0.541183063233531	-2.91307936270861	0.00357883633387647	0.261380650501484
gene=isogroup02070	10.7171970065161	-0.838272909711361	1.11361324802473	-0.752750482448238	0.451599867834825	0.999172461731611
gene=isogroup02071	6.28660308043237	0.249262772785595	1.29667728271869	0.19223192702426	0.847560538097257	0.999172461731611
gene=isogroup02072	242.94871714536	0.24781629327301	0.437428144499442	0.566530289349789	0.571033348509345	0.999172461731611
gene=isogroup02073	73.8513825632807	-1.52080896591926	0.552838862187272	-2.75090821202814	0.00594302931677447	0.314710363794474
gene=isogroup02074	325.443155395059	0.4599239224624	0.402223329371582	1.1434541183401	0.252850093996817	0.985253629457438
gene=isogroup02075	13.524540335161	-1.1528356431461	1.45703985961899	-0.791217642767553	0.428816997835775	0.999172461731611
gene=isogroup02076	6.47105704866715	6.02054324312746	2.00447196281818	3.00355572679745	0.00266844674684697	0.229660321246135
gene=isogroup02077	21.6810023371596	0.277844599379224	1.10742294521357	0.250892940750511	0.801896882360133	0.999172461731611
gene=isogroup02078	118.233238772018	0.281365351150215	0.521659534328733	0.539365874932724	0.589634422761779	0.999172461731611
gene=isogroup02079	19.6429545637801	0.280296979293908	1.01706164690273	0.275594876817447	0.782859245044416	0.999172461731611
gene=isogroup02080	49.8319899961684	0.23357724614559	0.85739527230358	0.27242656180974	0.785294051396751	0.999172461731611
gene=isogroup02081	267.611170239215	0.491549376260574	0.386236595944687	1.27266390969065	0.20313732952615	0.964491045196493
gene=isogroup02082	607.822008505138	-0.646157550285741	0.385014475850742	-1.67826819720991	0.0932947536074983	0.839825931641858
gene=isogroup02083	531.544427046835	-0.222260500919664	0.517501813549513	-0.429487385551739	0.667568571967721	0.999172461731611
gene=isogroup02084	32.7715417293875	1.0636142963255	0.747668805224222	1.42257412492491	0.15485964932645	0.927958871615214
gene=isogroup02085	34.8069607621136	0.402001506794521	0.766600982652627	0.524394718884259	0.600004028945594	0.999172461731611
gene=isogroup02086	304.183123005864	-0.0358219614975287	0.4150389031623	-0.0863098886022274	0.931220077844128	0.999172461731611
gene=isogroup02087	75.1009680961104	0.0224913539976737	0.599372548157245	0.0375248317041259	0.970066541250062	0.999172461731611
gene=isogroup02088	5.40866102505507	0.284344420601725	1.56257094758533	0.181972166474187	0.855604569117943	NA
gene=isogroup02089	53.2694562686837	-0.304919195426679	0.56757291005472	-0.53723352546421	0.591106316218681	0.999172461731611
gene=isogroup02090	9.68760510247166	1.1587583919881	1.23389061454397	0.9391094950636	0.347674529756258	0.999172461731611
gene=isogroup02091	3.28094631856347	-5.2467022638728	2.58442245696057	-2.0301256281619	0.0423437710869028	NA
gene=isogroup02092	52.0887986402389	-0.545253435562479	0.577913027421538	-0.943487012215703	0.345431855409291	0.999172461731611
gene=isogroup02093	1765.64330901981	-0.260249450203853	0.40802603923878	-0.637825592428804	0.52358721804576	0.999172461731611
gene=isogroup02094	42.7743763734476	-0.386491947307648	0.770070212034858	-0.501891829170186	0.61574361316144	0.999172461731611
gene=isogroup02095	286.586763867935	-1.36279365690952	0.502402899414496	-2.71255133777637	0.00667674382491088	0.331285568203212
gene=isogroup02096	16.3155671845461	-1.58711084977581	1.1305419626417	-1.40384957146328	0.16036364895015	0.93095987151058
gene=isogroup02097	146.74502682493	-1.17118534985528	0.709217153100336	-1.65137764186252	0.0986614872771669	0.849901585615057
gene=isogroup02098	393.891128016143	-1.05007880395014	0.382906815315043	-2.74238734321344	0.00609943685502294	0.31750084881817
gene=isogroup02099	79.8685764777497	-0.0547286397429514	0.72661441287838	-0.075320058029336	0.939960062812011	0.999172461731611
gene=isogroup02100	51.0343753375298	0.265572276663377	0.772073923349756	0.343972602404641	0.730866890408574	0.999172461731611
gene=isogroup02101	71.9759310649865	0.446443909144634	0.540042917220501	0.826682278220399	0.408417168568519	0.999172461731611
gene=isogroup02102	56.8188435710221	-0.739606845586764	0.644258522859448	-1.14799699087274	0.25096980606298	0.985253629457438
gene=isogroup02103	50.0979156331729	0.178930150423757	0.724062278314471	0.247119834553851	0.804815483930985	0.999172461731611
gene=isogroup02104	1556.17407418597	-0.460133375698996	0.315539686052319	-1.45824248434697	0.144773717363101	0.918897476833647
gene=isogroup02105	77.8708501344051	0.53760666376213	0.517716320443729	1.03841938631827	0.299074847905598	0.999172461731611
gene=isogroup02106	4.91658176255752	-1.12131347690832	1.53738133551973	-0.729365871044117	0.465777888686565	NA
gene=isogroup02107	69.3921865963273	-0.331300770270933	0.644934007292173	-0.513697163624441	0.607463735325147	0.999172461731611
gene=isogroup02108	159.458644366522	0.0676492283205758	0.44290032967789	0.152741426879893	0.878602190126008	0.999172461731611
gene=isogroup02109	88.424269399839	-0.0318507642496921	0.530367729402271	-0.060054114313456	0.952112535435202	0.999172461731611
gene=isogroup02110	52.6885099677829	-0.286688147175723	0.714663372972338	-0.401151308459206	0.688308727139517	0.999172461731611
gene=isogroup02111	66.6009789914426	0.744206278426877	0.601354161436259	1.23755072493293	0.215882694869781	0.967518702261992
gene=isogroup02112	138.216898690502	1.06390779848535	0.489811987125034	2.17207382924617	0.0298500946079249	0.596539921475051
gene=isogroup02113	18.8611555633185	-0.939447177200087	0.976519637142114	-0.962036134725848	0.336031452972729	0.999172461731611
gene=isogroup02114	12.7854963938327	1.46269845805658	1.02580023371507	1.42590965568338	0.153894421911506	0.927463149785252
gene=isogroup02115	74.6483654365988	-0.331008922733387	0.530849189764408	-0.623546063770558	0.532925741703294	0.999172461731611
gene=isogroup02116	93.5383975497755	0.634997535508616	0.527068690018405	1.20477187800027	0.228291379136342	0.971209198548601
gene=isogroup02117	979.413077360759	-0.385168887515634	0.368551039305426	-1.04508967941462	0.295981523557335	0.998095732797619
gene=isogroup02118	237.970183932801	-0.395878918071873	0.447903595013126	-0.883848494362435	0.376778004100458	0.999172461731611
gene=isogroup02119	51.2221937389516	0.286239520007896	0.613053656163102	0.466907777370376	0.640565860681524	0.999172461731611
gene=isogroup02120	2.64952075740587	-0.0653065895900532	2.31202329161199	-0.0282465102436404	0.977465542197022	NA
gene=isogroup02121	395.438580426894	-0.0115978754412537	0.426260238507489	-0.0272084383987176	0.978293485330097	0.999361482293302
gene=isogroup02122	117.682009374488	0.0947910903905104	0.549408528710046	0.172532979444403	0.863018536246236	0.999172461731611
gene=isogroup02123	33.453617904079	0.878678868045283	0.867285291573684	1.01313705718556	0.310994700031717	0.999172461731611
gene=isogroup02124	131.700420456579	-1.24197600075169	0.603161575719202	-2.05910994789543	0.0394837070845845	0.660061047138501
gene=isogroup02125	600.945135780181	-0.0917418344246704	0.376432551981138	-0.243713871029058	0.807452429722736	0.999172461731611
gene=isogroup02126	601.421164334451	-0.221568276681015	0.350992183581239	-0.631262709101704	0.527868765391533	0.999172461731611
gene=isogroup02127	53.2802589316624	-1.33390411856633	0.7560766872487	-1.76424447554426	0.0776908276968191	0.806217584123043
gene=isogroup02128	1917.77865080826	-0.817214653619356	0.383077318146479	-2.13328906439424	0.0329010207415365	0.621586491771004
gene=isogroup02129	33.4722079791357	0.542150369533793	0.79001155772485	0.686256250598572	0.492551531921305	0.999172461731611
gene=isogroup02130	14.8945647143103	0.730044037279622	0.936838469441604	0.779263513500635	0.43582450303343	0.999172461731611
gene=isogroup02131	232.228096143098	0.269390829945979	0.447636597347846	0.601806982588251	0.547302626632502	0.999172461731611
gene=isogroup02132	57.9741790333334	-0.128606038903871	0.69092277680921	-0.186136632371266	0.852337615388047	0.999172461731611
gene=isogroup02133	94.5801891541527	0.0427622142599374	0.574757966476513	0.0744003854737085	0.94069180209139	0.999172461731611
gene=isogroup02134	198.853552610018	0.298070969428749	0.394169971415451	0.75619907919009	0.449529844783216	0.999172461731611
gene=isogroup02135	7.55803947294625	-0.0722190714814005	1.91589123323248	-0.0376947658764286	0.969931049258192	0.999172461731611
gene=isogroup02136	610.579828565923	-0.251887275280217	0.457789848151674	-0.550224685622041	0.582165273992994	0.999172461731611
gene=isogroup02137	123.821682268993	0.215425544692168	0.46455429213148	0.463725227257608	0.642844620579777	0.999172461731611
gene=isogroup02138	206.628468697537	-0.12698446587839	0.38797160689427	-0.327303502683886	0.743438343455929	0.999172461731611
gene=isogroup02139	92.4464513933531	-1.21227988024373	0.573462227207951	-2.11396640044808	0.0345181371668571	0.627297845226462
gene=isogroup02140	32.4525362476177	0.416736803063183	0.736562204553845	0.565786298138405	0.571539061980826	0.999172461731611
gene=isogroup02141	49.3838148206247	1.16180807602906	0.580539248797488	2.00125672542485	0.0453647306907756	0.690844573603511
gene=isogroup02142	3.96966731704643	1.86198863225964	1.87937354057512	0.990749625904511	0.321807852305771	NA
gene=isogroup02143	62.3381884507347	-0.635960537176473	0.582427086512293	-1.09191442483342	0.274870716766219	0.991708521998619
gene=isogroup02144	39.2038630863247	0.378244010277945	0.720349771051684	0.525083821052268	0.599524922629621	0.999172461731611
gene=isogroup02145	52.4914694656446	-1.13794946986025	1.79558701030231	-0.63374788485948	0.52624536914679	0.999172461731611
gene=isogroup02146	21.6846039653901	-0.00721365844650685	0.85619590306921	-0.00842524289201573	0.993277708305537	0.999774163431944
gene=isogroup02147	4.77338759058963	1.88772066858042	1.9158372281349	0.985324139680777	0.324464878962078	NA
gene=isogroup02148	3.42700944979256	5.11743768388328	2.87092378700777	1.78250558480235	0.074666821308672	NA
gene=isogroup02149	62.4554711058943	-0.0948376029289547	0.694392182559501	-0.136576426565442	0.891365610744352	0.999172461731611
gene=isogroup02150	243.627487411361	-0.852178207282347	0.395706043096576	-2.15356379350104	0.031274396227047	0.609724732888454
gene=isogroup02151	20.0092848823082	0.340799730986599	1.05362482251157	0.323454538755284	0.746351031392831	0.999172461731611
gene=isogroup02152	45.6280498596346	-0.850351503547993	0.680965451415791	-1.2487439733984	0.211758731806155	0.967518702261992
gene=isogroup02153	12.114167592145	0.836296402061105	1.24698510576509	0.670654684001211	0.502440537528312	0.999172461731611
gene=isogroup02154	226.279010989091	-0.0475879211740477	0.478942967778574	-0.0993603087957827	0.920852195761366	0.999172461731611
gene=isogroup02155	236.977120131667	-0.460787226098232	0.400461238965051	-1.15064126378145	0.249879849715321	0.985253629457438
gene=isogroup02156	16.1723778802729	-0.351770994514379	1.03488235148268	-0.339913995064652	0.733921296983357	0.999172461731611
gene=isogroup02157	12.4731344146285	1.48024507449708	1.16608232470935	1.26941729853082	0.20429226969564	0.964828709916101
gene=isogroup02158	392.878368836875	0.068269923578152	0.409145858425959	0.166859622729156	0.867480504063644	0.999172461731611
gene=isogroup02159	4424.88818835379	-0.575789534281817	0.356304923272207	-1.61600218429182	0.106093840937329	0.868373006145166
gene=isogroup02160	1.63190926180598	4.04672247768716	3.67523762625822	1.10107777760404	0.270862807842721	NA
gene=isogroup02161	15.6224985912298	1.64240258510476	1.06533760132976	1.54167334660365	0.123152991989766	0.892667797488362
gene=isogroup02162	5.07448224289745	1.00971930573927	2.04493479737681	0.493766014952905	0.621471437114459	NA
gene=isogroup02163	106.132104467876	0.0115852050062742	0.533286222245156	0.021724178354918	0.982667976784162	0.999361482293302
gene=isogroup02164	16.2894200148749	-0.327006771538217	1.07787549141536	-0.303380839570648	0.761599645840004	0.999172461731611
gene=isogroup02165	63.0323328849635	-1.65592835210317	0.651926730926965	-2.54005285187283	0.0110835718501373	0.392911299303417
gene=isogroup02166	228.69106639568	0.381736755432361	0.394357334056099	0.967997099245165	0.333045818403876	0.999172461731611
gene=isogroup02167	244.865409651629	-0.120107446551365	0.518437004609781	-0.231672209898998	0.816792617477062	0.999172461731611
gene=isogroup02168	147.927329446659	-0.130151970520812	0.444751726800659	-0.29263960694895	0.76979763641327	0.999172461731611
gene=isogroup02169	35.7892263362355	-0.809602520243643	0.646114211915349	-1.25303314075641	0.210193646057158	0.966126860245
gene=isogroup02170	446.759808333846	-0.438602672876228	0.379640336407041	-1.15531104262317	0.247963075541974	0.985253629457438
gene=isogroup02171	7.61113035016021	2.87117298059167	1.8475019261464	1.55408389022928	0.120164407379782	0.887724152573046
gene=isogroup02172	212.505974167316	-0.181960096724246	0.419933651013528	-0.433306776642161	0.664791915647312	0.999172461731611
gene=isogroup02173	16.3180209143274	1.27380131677872	1.29243470555392	0.985582723293392	0.32433791941495	0.999172461731611
gene=isogroup02174	59.6193429115548	-0.389014247513199	0.691268202319231	-0.562754436278194	0.573602110533441	0.999172461731611
gene=isogroup02175	8829.81879622196	-0.296389241963388	0.349381501415779	-0.848325514551703	0.396256711943557	0.999172461731611
gene=isogroup02176	3.1073560315807	-3.2811036197695	2.27223978817347	-1.44399531988083	0.148740291828537	NA
gene=isogroup02177	117.227701335697	-1.32638186504452	0.471159101780148	-2.81514643362114	0.00487550126797824	0.297341664881316
gene=isogroup02178	328.6145425588	0.0147733471328844	0.434545408197482	0.0339972459821058	0.972879346821055	0.999172461731611
gene=isogroup02179	12.2587844590935	2.07931102809542	1.05875644642606	1.96391817505748	0.0495395817620628	0.708354216698911
gene=isogroup02180	88.1807993815502	-0.177612558698725	0.515771683930532	-0.344362756297895	0.73057349412309	0.999172461731611
gene=isogroup02181	80.8397372466974	-0.254731683339596	0.56815457096252	-0.44834926331412	0.653901152395917	0.999172461731611
gene=isogroup02182	15.7558919366879	-0.1377807219972	1.06928911141927	-0.128852637257591	0.897474254141117	0.999172461731611
gene=isogroup02183	60.1077786909704	-1.05123195283504	1.01418037283247	-1.03653352105316	0.2999533093194	0.999172461731611
gene=isogroup02184	46.4794867385615	-0.580395638941229	0.619142041909167	-0.937419202145504	0.348542967374763	0.999172461731611
gene=isogroup02185	31.9024029004885	-1.10299315328802	0.720108581866186	-1.53170394168832	0.125595509283725	0.896819939691441
gene=isogroup02186	29.9551931290347	-1.22574486661524	0.946299102859381	-1.29530384517059	0.195215433266685	0.953018163643714
gene=isogroup02187	8.88879117671677	2.12570695237432	1.55191043693889	1.36973558639584	0.170769455784228	0.937759320326525
gene=isogroup02188	212.701598950973	0.165223423235669	0.437551354198898	0.377609214667323	0.705720918361332	0.999172461731611
gene=isogroup02189	37.8008678740881	0.0570911937881563	0.822205515513338	0.0694366465694552	0.944642059555929	0.999172461731611
gene=isogroup02190	475.430699194238	-1.20182584314783	0.44502210112383	-2.70059810538131	0.00692149203230626	0.333471973423747
gene=isogroup02191	46.0791063584368	-0.530357746448284	0.678516466971175	-0.781643146872683	0.434424322353642	0.999172461731611
gene=isogroup02192	8.18944682776179	-0.395790334395216	1.22373094439178	-0.323429211469301	0.746370209773466	0.999172461731611
gene=isogroup02193	96.9393447262921	1.00426234467488	0.500160012236919	2.00788211793143	0.0446558198394656	0.686029670191137
gene=isogroup02194	62.6882437126995	0.179611730520952	0.569297002288626	0.31549741136682	0.752384016211152	0.999172461731611
gene=isogroup02195	8.92444557149968	-0.458978962012589	1.29148378953613	-0.355388868006964	0.722298287327073	0.999172461731611
gene=isogroup02196	0.770933384309264	-3.12916954225049	3.97154547705694	-0.787897195267499	0.430756841876383	NA
gene=isogroup02197	74.1403647699381	-0.921008044077241	0.676782654251176	-1.36086236591907	0.17355718856012	0.939237871418761
gene=isogroup02198	115.293018786299	-0.319275444997201	0.460673589465288	-0.693062186108368	0.488270526827115	0.999172461731611
gene=isogroup02199	65.8688558043829	0.245117361263013	0.555723632253509	0.441077807450873	0.659156669193608	0.999172461731611
gene=isogroup02200	156.925520629844	0.456739465755651	0.553615553155071	0.825011983772276	0.409364787143869	0.999172461731611
gene=isogroup02201	67.0644114213751	-0.257618143820343	0.524536918032447	-0.491134436803183	0.623331366532012	0.999172461731611
gene=isogroup02202	54.2750391533276	-0.475381773248994	0.645864440366571	-0.736039551858875	0.461706627968641	0.999172461731611
gene=isogroup02203	211.827165975707	0.107482876787751	0.419770502890669	0.256051523505323	0.797911053022531	0.999172461731611
gene=isogroup02204	110.486164603094	-0.33608332464696	0.500970646859564	-0.670864304632947	0.502306977787001	0.999172461731611
gene=isogroup02205	16.8009178187728	0.626473049261789	0.877185283050047	0.71418554479561	0.475112454135531	0.999172461731611
gene=isogroup02206	96.5402044130018	-0.0575933694994368	0.504141774600907	-0.11424042283548	0.909047208857756	0.999172461731611
gene=isogroup02207	16.3999515533879	1.1740256685693	0.950069518548493	1.23572606598616	0.216560405115424	0.967518702261992
gene=isogroup02208	116.078560280562	0.510679778210306	0.512438133367906	0.996568648890271	0.318973929890072	0.999172461731611
gene=isogroup02209	98.5751353766145	1.19134276676979	0.54895884111322	2.17018595484116	0.0299927616468968	0.596539921475051
gene=isogroup02210	8.72056169654575	1.34859178200399	1.77462024470535	0.759932603061174	0.447294872077446	0.999172461731611
gene=isogroup02211	69.7546245142258	-0.00706720891206158	0.536118349356914	-0.01318218061467	0.989482446216409	0.999774163431944
gene=isogroup02212	351.008415454688	-0.564558171425229	0.393770206078078	-1.43372495610622	0.151650767554202	0.927372981788114
gene=isogroup02213	121.721447760934	0.402453526865085	0.429754814800366	0.93647240939473	0.349030011703175	0.999172461731611
gene=isogroup02214	5.44236762616331	-1.42192101082815	1.89984010132954	-0.748442466201794	0.454193315944082	NA
gene=isogroup02215	135.759532726677	-0.0632437513179441	0.491800438544528	-0.128596370318645	0.897677038527231	0.999172461731611
gene=isogroup02216	43.5308746529423	-2.27057911042154	1.84298466222715	-1.23201194071668	0.217944623698231	0.969174477777026
gene=isogroup02217	77.1547448461416	-0.189543680809508	0.536821633857567	-0.353085026487214	0.724024698007774	0.999172461731611
gene=isogroup02218	80.606887105077	1.95734719883403	0.672585219466648	2.91018467575928	0.00361215250836816	0.261380650501484
gene=isogroup02219	3000.08541117863	0.0574380499769224	0.325692563291987	0.176356651795665	0.860013757703004	0.999172461731611
gene=isogroup02220	28.3487076926179	-1.03171436620585	0.688334402373978	-1.49885631554605	0.133910911256045	0.909546402693273
gene=isogroup02221	231.908936179704	-0.0641435215629628	0.401323615707548	-0.159829920424382	0.873015053967027	0.999172461731611
gene=isogroup02222	224.866040955569	-0.163870018551622	0.427010076548956	-0.383761479063913	0.701155241199609	0.999172461731611
gene=isogroup02223	61.9402553513955	0.149621896747677	0.528849820963146	0.282919442943527	0.777238589922552	0.999172461731611
gene=isogroup02224	43.9024366460888	-0.840874064813127	0.616218979617463	-1.36457021387937	0.172388171894603	0.939237871418761
gene=isogroup02225	51.4225767628206	-0.680721011324387	0.601987519955937	-1.13078924190025	0.258143809037422	0.98593083690583
gene=isogroup02226	20.6472328769664	0.278631975517408	0.821517475391445	0.33916743570749	0.734483599395952	0.999172461731611
gene=isogroup02227	19.2373117877156	2.52665848518099	0.954757049241856	2.64638892919129	0.00813562175788001	0.34637331978388
gene=isogroup02228	21.8232901021631	-0.766302326365047	0.926219515110583	-0.827344181226366	0.408042008708299	0.999172461731611
gene=isogroup02229	520.328852844674	-0.387678834524897	0.451193692835136	-0.859229285961124	0.390214028994408	0.999172461731611
gene=isogroup02230	16.4813061027792	-3.34569138313666	1.17965602218873	-2.836158439584	0.00456597884326539	0.291593317506717
gene=isogroup02231	32.2207932127049	0.0818619347895877	0.920275234651475	0.0889537517768696	0.929118665083579	0.999172461731611
gene=isogroup02232	267.332545350651	-1.14367631960557	0.440578228230917	-2.59585300934604	0.00943564214677309	0.363919080031698
gene=isogroup02233	38.7427346646933	1.23284028428764	0.949576757592454	1.29830503372194	0.194182537356885	0.952514712520761
gene=isogroup02234	1743.1570054971	-0.476173505382707	0.422929711279328	-1.1258927729204	0.260210908780882	0.985998216201671
gene=isogroup02235	41.8994374673796	0.598134603462042	0.701399582530294	0.852772967591848	0.393785217524926	0.999172461731611
gene=isogroup02236	18.8156704169806	-3.3969162622207	1.27241015817865	-2.66967081360236	0.00759256433398154	0.338125303683264
gene=isogroup02237	168.469671637777	-0.224812712987444	0.42810612812057	-0.525133134567345	0.59949064347702	0.999172461731611
gene=isogroup02238	75.029818724337	-0.718028431017252	0.578617137846939	-1.24093875561493	0.214628374392897	0.967518702261992
gene=isogroup02239	50.9837221917458	0.169964385982506	0.686078252423928	0.247733236525161	0.804340814250409	0.999172461731611
gene=isogroup02240	92.6677222797537	-1.10025420510248	0.567468136925595	-1.93888279095878	0.0525156118894292	0.72254508881284
gene=isogroup02241	30.9896920958992	-1.55829232755653	0.846002293153633	-1.84194811310463	0.0654827399443283	0.775274537094475
gene=isogroup02242	106.595430416686	-0.32649227925213	1.86919046661172	-0.174670417533192	0.86133861377383	0.999172461731611
gene=isogroup02243	87.9837773025905	0.137486874566308	0.482388895718043	0.28501251953915	0.775634550351823	0.999172461731611
gene=isogroup02244	148.669681679899	0.183119604617806	0.453435825284561	0.403849000027481	0.686323761430839	0.999172461731611
gene=isogroup02245	65.3986934528715	0.699687847561018	0.845577272573811	0.827467660561964	0.407972044612929	0.999172461731611
gene=isogroup02246	3.26956474482245	-4.20449178475667	2.54990232416606	-1.64888346698995	0.0991715108325681	NA
gene=isogroup02247	73.286744108502	-0.940779383767289	0.523265315013122	-1.79790128788432	0.0721926520162564	0.793185106004796
gene=isogroup02248	72.5461084032246	-0.304842785870162	0.657333216395533	-0.463756856137224	0.642821957177576	0.999172461731611
gene=isogroup02249	6.21108937082099	4.4407421097275	2.17770411903295	2.03918524601933	0.0414315428393015	0.672822303065973
gene=isogroup02250	83.2578508237922	-0.358779401260925	0.508898341816892	-0.705011928276274	0.480802813011747	0.999172461731611
gene=isogroup02251	2.16672348765851	4.44080975041029	2.9768460104772	1.49178349662044	0.135755911721467	NA
gene=isogroup02252	11.1531713016192	0.672207108329797	1.12924399875069	0.595271800490836	0.5516618024873	0.999172461731611
gene=isogroup02253	63.3420386654267	0.570084569351041	0.717431733003375	0.794618558290561	0.426835419674854	0.999172461731611
gene=isogroup02254	118.909387030978	-0.533659201631419	0.574053315137694	-0.92963351584062	0.352560868065521	0.999172461731611
gene=isogroup02255	1.02791117907902	-3.55354660246939	3.95519687529876	-0.898449992378942	0.368945694309388	NA
gene=isogroup02256	21.0334233406944	0.715361540728737	0.866190504315777	0.825870910803642	0.408877323447605	0.999172461731611
gene=isogroup02257	10.8147667439449	-1.80906960976007	1.26473349051699	-1.43039590816921	0.152603421988144	0.927463149785252
gene=isogroup02258	336.07182093276	0.0320311097741117	0.375941208250021	0.0852024440821857	0.932100447552584	0.999172461731611
gene=isogroup02259	0	NA	NA	NA	NA	NA
gene=isogroup02260	4.92574028731535	0.731432086316822	1.51956651277336	0.48134259354129	0.630273029516606	NA
gene=isogroup02261	0.150584701925312	-1.1628115690936	4.0804728567969	-0.284969808623207	0.775667272533796	NA
gene=isogroup02262	50.8913450976576	-0.996000965921478	0.808987799115252	-1.23116932914285	0.218259540033719	0.969174477777026
gene=isogroup02263	1.03280157148301	3.38234547346545	3.94027564847598	0.858403262922398	0.390669826483646	NA
gene=isogroup02264	168.340212336739	0.427270446604843	0.497920225881707	0.85811024416259	0.390831591206663	0.999172461731611
gene=isogroup02265	1.04057469849845	-2.46691098611898	3.95981806742148	-0.622985941302439	0.533293760434647	NA
gene=isogroup02266	406.143600187344	-0.0405151090797075	0.361046619218192	-0.11221572761833	0.910652359097324	0.999172461731611
gene=isogroup02267	0	NA	NA	NA	NA	NA
gene=isogroup02268	26.2351535279525	0.167066268467512	0.938790864450328	0.177958984044153	0.858755187495474	0.999172461731611
gene=isogroup02269	31.1537584100982	-0.211450914387335	0.85626156699039	-0.246946637031192	0.804949522639675	0.999172461731611
gene=isogroup02270	74.1987914758174	0.194178926605317	0.598150465949013	0.324632241650496	0.745459422426893	0.999172461731611
gene=isogroup02271	39.5689160772787	0.0933614768212163	0.709238735553825	0.13163617854052	0.895272068177376	0.999172461731611
gene=isogroup02272	108.426966614855	0.043857178840537	0.470405636250688	0.0932326814578486	0.925718711405189	0.999172461731611
gene=isogroup02273	6.72277531430999	1.37334763814232	1.59994037475688	0.858374261822727	0.390685835094608	0.999172461731611
gene=isogroup02274	390.609287584189	-0.421983690630117	0.409051116933332	-1.03161603320813	0.302252026441543	0.999172461731611
gene=isogroup02275	169.554637127792	0.019449810140495	0.404735766113133	0.0480555754369835	0.961671950937921	0.999172461731611
gene=isogroup02276	105.159689494784	0.2962154122449	0.495241535873296	0.598123119302911	0.549757784985935	0.999172461731611
gene=isogroup02277	31.4648245100195	0.538014820774053	0.945722725796479	0.568892769623297	0.569428912450057	0.999172461731611
gene=isogroup02278	364.581216164449	0.132948406136045	0.394159735890626	0.337295756086402	0.735893958608595	0.999172461731611
gene=isogroup02279	1.98433243567999	1.02125534338304	3.10713573565672	0.328680633956014	0.742397093652649	NA
gene=isogroup02280	21.3869643780093	1.42777879376255	1.04981264821885	1.36003199826653	0.173819798276468	0.939273882646808
gene=isogroup02281	61.7027576951337	-0.225587904023244	0.572809131230146	-0.393827353168723	0.693708508174586	0.999172461731611
gene=isogroup02282	134.843611466095	0.514016051452625	0.504410049156089	1.01904403433795	0.308182061797254	0.999172461731611
gene=isogroup02283	236.236994839639	0.0359351231963871	0.405309809400015	0.0886608770944437	0.929351425597273	0.999172461731611
gene=isogroup02284	75.9584112008998	-2.25118008185879	0.70443537961445	-3.19572262695111	0.00139481130234462	0.168637597359521
gene=isogroup02285	15.241229396123	0.0200030956215533	1.09205390323335	0.0183169489732404	0.985386006409481	0.999755453856656
gene=isogroup02286	3.05099598796081	1.32455086218262	2.21285082499752	0.598572143779326	0.549458236558935	NA
gene=isogroup02287	144.544716891919	0.206300396486521	0.439529543461867	0.469366393124878	0.638807765788667	0.999172461731611
gene=isogroup02288	35.0371781273465	-1.27909017792247	0.721578786620396	-1.77262719143013	0.0762905029372209	0.803084651811963
gene=isogroup02289	369.499667327154	-0.00144510180021414	0.426574385963812	-0.00338769004366973	0.997297019587472	0.999774163431944
gene=isogroup02290	112.745613026375	-1.09878946365432	0.559081537247856	-1.96534743226049	0.0493740392530291	0.707794182634016
gene=isogroup02291	97.8188041824291	0.137301169485106	0.510225238006115	0.269099133593742	0.78785339714338	0.999172461731611
gene=isogroup02292	81.186330865892	0.0933358481888401	0.617142940838557	0.151238622387899	0.879787484422745	0.999172461731611
gene=isogroup02293	70.2907840339594	-0.48993817006767	0.717198707245263	-0.683127514199666	0.49452627076862	0.999172461731611
gene=isogroup02294	40.7019471716107	0.819140469218083	0.627624579019162	1.30514402494915	0.191843810121243	0.950893230992159
gene=isogroup02295	36.6001336834863	-1.09554140894458	0.706453168545699	-1.55076296309896	0.120958499382129	0.889903121974538
gene=isogroup02296	106.551406794851	0.359386040239881	0.469191124644674	0.765969391497015	0.443694514904397	0.999172461731611
gene=isogroup02297	20.2847962742569	0.065185408682817	1.01995780960791	0.0639099069282828	0.949041963819549	0.999172461731611
gene=isogroup02298	29.0009080229562	0.00389689433242501	0.884673740794507	0.00440489431609588	0.996485414198862	0.999774163431944
gene=isogroup02299	8.18159114195964	-1.03247077310484	1.44718849167307	-0.713432133440484	0.475578394882372	0.999172461731611
gene=isogroup02300	1972.4979970288	-0.296700410288793	0.382408743009106	-0.775872455096373	0.437824297801077	0.999172461731611
gene=isogroup02301	511.897098395385	-0.23095989315304	0.388238526393563	-0.594891741678704	0.551915837853883	0.999172461731611
gene=isogroup02302	18.0036740853615	0.251254345338514	1.04026477590648	0.241529225210544	0.809144968388692	0.999172461731611
gene=isogroup02303	114.406512467329	0.0859934859793049	0.451652350137013	0.190397516924728	0.84899764329229	0.999172461731611
gene=isogroup02304	34.4578543230301	-0.663841920678511	0.644306036440495	-1.03032081516098	0.302859430990647	0.999172461731611
gene=isogroup02305	39.2637866445094	-0.0994654613800045	0.849003759863159	-0.11715550163881	0.906736828560197	0.999172461731611
gene=isogroup02306	0	NA	NA	NA	NA	NA
gene=isogroup02307	10.1549674338274	-1.67255621502146	1.49229982804236	-1.12079099896136	0.262376836439434	0.986008865030798
gene=isogroup02308	6.85892252726395	4.36322661811573	1.69270957601653	2.57765814049669	0.00994723538345174	0.370926275591487
gene=isogroup02309	300.728318225455	0.319254844303516	0.390867329805918	0.816785696727428	0.414050907569859	0.999172461731611
gene=isogroup02310	12.2492447153908	0.532205983186782	1.15873676373191	0.459298435886957	0.646019870821317	0.999172461731611
gene=isogroup02311	77.6485085147532	0.260101080141732	0.54131700796933	0.480496781576219	0.630874191140237	0.999172461731611
gene=isogroup02312	1.02281955657577	0.823012576493782	3.92583676533644	0.209640039993678	0.833948626585214	NA
gene=isogroup02313	7.54300201319616	0.151308386129427	1.44991137366021	0.104356989591342	0.916886053590943	0.999172461731611
gene=isogroup02314	25.4444722423389	-0.555289608072813	0.778486009369324	-0.713294267834909	0.475663683794301	0.999172461731611
gene=isogroup02315	212.21028196583	0.628009836460269	0.504680317489574	1.24437156492286	0.213362843190289	0.967518702261992
gene=isogroup02316	1569.94471781015	-0.246785666513582	0.323180755236919	-0.763614981754305	0.445096718594073	0.999172461731611
gene=isogroup02317	6.85743734730208	-2.62677121984842	1.45900665213507	-1.80038330600102	0.0718001349629541	0.793185106004796
gene=isogroup02318	3436.88428648039	-0.104463888428646	0.33363277588374	-0.313110389565107	0.754196795965945	0.999172461731611
gene=isogroup02319	84.8807780322638	-0.277798726765309	0.574622852389277	-0.483445316541492	0.628779578271207	0.999172461731611
gene=isogroup02320	34.8637375838379	-0.288122556041816	0.870773124256592	-0.330881314564911	0.740734136554157	0.999172461731611
gene=isogroup02321	130.94041997259	0.315361531087951	0.533150409954817	0.591505746220241	0.55418160615062	0.999172461731611
gene=isogroup02322	22.4919909394411	0.113808076325972	0.784155832947192	0.145134514779075	0.884604667928881	0.999172461731611
gene=isogroup02323	196.907220020239	-0.0414010194713903	0.414162957149	-0.0999631153794755	0.9203736083881	0.999172461731611
gene=isogroup02324	202.048793953995	-0.233171032531067	0.407521689560832	-0.572168398649763	0.56720789435556	0.999172461731611
gene=isogroup02325	36.299809461065	-0.144201831126789	0.689136914978738	-0.209249900843344	0.834253159298657	0.999172461731611
gene=isogroup02326	96.267017499715	0.242379288464667	0.488794973398212	0.495871074081616	0.619985375560062	0.999172461731611
gene=isogroup02327	21.5506631517981	-0.775698643538159	0.842309462024205	-0.920918829136777	0.35709280724879	0.999172461731611
gene=isogroup02328	105.932018695779	0.358929504442629	0.524889850634836	0.683818717409979	0.494089645748694	0.999172461731611
gene=isogroup02329	69.9806526732859	-0.317430626735976	0.560688881475458	-0.566143965438827	0.571295918043073	0.999172461731611
gene=isogroup02330	17.9896331982143	-1.34051057257777	0.985103568075197	-1.36078135946356	0.173582794373881	0.939237871418761
gene=isogroup02331	35.9910536770283	-1.96586702242449	0.785163265650967	-2.503768462467	0.0122878418393372	0.412314840886357
gene=isogroup02332	5.52500395286673	5.81400453090897	2.26134941184705	2.57103325140725	0.0101395590981435	NA
gene=isogroup02333	34.0952703175636	0.637999121786374	0.765166441985398	0.833804368276973	0.404391233365671	0.999172461731611
gene=isogroup02334	28.2027701132475	0.1728467741655	0.785566474016265	0.220028196063165	0.82584919546572	0.999172461731611
gene=isogroup02335	21.5899195045492	-0.152987574996655	0.778738318408887	-0.19645569170044	0.844253509743937	0.999172461731611
gene=isogroup02336	40.8450139681462	0.373317933942313	0.826085735660688	0.451911851066814	0.651332486534516	0.999172461731611
gene=isogroup02337	14.9336758312041	0.605640819349555	1.0491796354491	0.577251786907119	0.563769377953244	0.999172461731611
gene=isogroup02338	348.330432603552	-0.0910879227610108	0.393692913576038	-0.231367951060206	0.81702896107092	0.999172461731611
gene=isogroup02339	26.4244831406224	-1.55292351234109	0.830268679463558	-1.87038672028968	0.0614301347328332	0.763195410864966
gene=isogroup02340	332.169530397133	0.295108594527008	0.376246452428427	0.784349174915199	0.432835252371675	0.999172461731611
gene=isogroup02341	893.277581558944	0.144998274594345	0.327014512783569	0.443400121175387	0.65747634827262	0.999172461731611
gene=isogroup02342	2.15120846200533	-3.69488124824478	2.54130642567469	-1.45392984132711	0.145965758411321	NA
gene=isogroup02343	114.814314471179	-0.464507976774433	0.469177161480356	-0.990048141535299	0.322150588928989	0.999172461731611
gene=isogroup02344	4.19664825905536	1.27637812566377	1.95370763703642	0.653310711115361	0.51355598852494	NA
gene=isogroup02345	72.1982745258539	0.111444877825024	0.583784820889425	0.19090060898677	0.848603463045491	0.999172461731611
gene=isogroup02346	8.20631742554049	-0.647176968395145	1.27567254365052	-0.507322174186767	0.61192878244981	0.999172461731611
gene=isogroup02347	55.5111745914471	-0.524756290674188	0.566607368811953	-0.926137427006082	0.354374565821392	0.999172461731611
gene=isogroup02348	164.581193775536	-0.152537934514471	0.43860957683785	-0.34777611472643	0.728008328938588	0.999172461731611
gene=isogroup02349	227.465251695068	-0.133173495042233	0.410505943581707	-0.324413073974716	0.745625322932946	0.999172461731611
gene=isogroup02350	36.3001759490182	-0.912155088116345	1.08653592148103	-0.839507530384279	0.401184565247432	0.999172461731611
gene=isogroup02351	0	NA	NA	NA	NA	NA
gene=isogroup02352	94.4968572396073	-0.50971455583948	0.66290487621749	-0.768910554328537	0.441946411437151	0.999172461731611
gene=isogroup02353	15.6155916606651	-0.927313744397508	0.924469132352625	-1.00307702220154	0.315823700271067	0.999172461731611
gene=isogroup02354	3.26381852361196	5.04702452426867	2.91304902234238	1.73255736019518	0.0831743735850235	NA
gene=isogroup02355	35.3108571905614	0.398985582349633	0.677163876487071	0.589200924921532	0.555726496781103	0.999172461731611
gene=isogroup02356	15.0252813493983	1.29170662793574	1.03304725107452	1.25038484599051	0.211158997609774	0.967475171670113
gene=isogroup02357	986.564965628249	-0.813783438685495	0.375680688443443	-2.16615722798327	0.0302991743248673	0.598752376835423
gene=isogroup02358	24.6079364634844	-1.58976753091475	0.798318413725128	-1.99139529238283	0.0464374463943745	0.698872335957355
gene=isogroup02359	110.130002191604	0.338622298929949	0.497167592429493	0.681102919993667	0.49580636956511	0.999172461731611
gene=isogroup02360	69.0819505716285	0.48718953549351	0.681948132130351	0.714408490234542	0.474974623506601	0.999172461731611
gene=isogroup02361	151.614409577248	0.275761655583701	0.43446020384386	0.634722474334627	0.525609433214177	0.999172461731611
gene=isogroup02362	46.7902963875788	0.247632078204439	0.609738865974491	0.406128085354492	0.684648490676355	0.999172461731611
gene=isogroup02363	334.071282641495	0.191811237012965	0.430912588108274	0.445127950090819	0.656227291182148	0.999172461731611
gene=isogroup02364	19.7864302226389	0.465483717038041	1.16284265132745	0.400298111276418	0.688936958910214	0.999172461731611
gene=isogroup02365	281.654826629323	0.292732489303805	0.415565302719606	0.704419948893857	0.481171286281213	0.999172461731611
gene=isogroup02366	57.3507204545917	1.27697092459358	0.687103217763354	1.85848485581301	0.0631001920117364	0.768906423730147
gene=isogroup02367	201.490032931259	-0.625526867253027	0.431687418216454	-1.44902733055653	0.147329950243635	0.921896907746781
gene=isogroup02368	6.26026895813036	-0.33543509035623	1.35307582493458	-0.24790561192123	0.804207437738343	0.999172461731611
gene=isogroup02369	69.7696889111009	0.878478303361944	0.694413841402249	1.26506450618555	0.205848205131122	0.964828709916101
gene=isogroup02370	4.36158615111714	-0.686442848195641	1.88728303232797	-0.363720139712649	0.716067002655789	NA
gene=isogroup02371	25.614499417196	-0.382734386686696	0.773837882514609	-0.494592466115757	0.62088782131344	0.999172461731611
gene=isogroup02372	9.64867328695964	0.94504616156628	1.21480382055157	0.77794138080434	0.436603571649397	0.999172461731611
gene=isogroup02373	235.565445615898	-1.42417997181411	0.457028121102081	-3.11617580200498	0.00183213011909342	0.189991893349988
gene=isogroup02374	77.4550580836249	-0.75300187954293	0.756166679376914	-0.995814679593404	0.319340196451442	0.999172461731611
gene=isogroup02375	35.2665827765605	-0.0315302506392115	0.664178480809441	-0.0474725567753795	0.962136602188606	0.999172461731611
gene=isogroup02376	157.239886724548	-0.498070064419595	0.418101764562056	-1.19126515751806	0.233549507538617	0.974143041907862
gene=isogroup02377	27.3086797406997	-0.938688507543091	1.0665319277156	-0.880131652086275	0.378787994070828	0.999172461731611
gene=isogroup02378	42.7776402442498	-1.68913091952829	0.780945338777403	-2.16293104735432	0.0305464833905091	0.601392376652796
gene=isogroup02379	18.7638552938567	0.536304016768659	0.870227470435306	0.616280265779692	0.537709561071806	0.999172461731611
gene=isogroup02380	208.748458866004	-1.06930961878684	0.469895545943139	-2.27563259115514	0.0228680089886463	0.531479863122466
gene=isogroup02381	0.147448585702982	-1.16281156909361	4.0804728567969	-0.284969808623207	0.775667272533796	NA
gene=isogroup02382	6.7155026071977	-2.41994925584924	1.72081781700714	-1.4062785914537	0.15964141471679	0.93095987151058
gene=isogroup02383	25.2875921362792	1.46730284551964	0.833808744218365	1.75975948404706	0.0784485953417242	0.806217584123043
gene=isogroup02384	46.8456697653956	0.342698856763057	0.613583434346846	0.558520386274536	0.576489087621434	0.999172461731611
gene=isogroup02385	16.4243894085893	0.676071242628446	1.24899135392886	0.541293773172873	0.588305111721603	0.999172461731611
gene=isogroup02386	52.4509750770547	1.11084989988612	0.710710253463292	1.56301375205007	0.118049360235257	0.88302337623826
gene=isogroup02387	12.6358330205946	2.58044556474643	1.31624994099323	1.96045255872851	0.0499429178321295	0.713184866642809
gene=isogroup02388	14.4752048289763	1.71554758102325	1.09610418143762	1.56513186435727	0.117551993529331	0.882755766511064
gene=isogroup02389	8.33618932721969	1.02096213543041	1.42336141434351	0.717289456593359	0.473195511474442	0.999172461731611
gene=isogroup02390	203.004609876958	-0.239371287405679	0.420730411681027	-0.568942203272808	0.569395363470392	0.999172461731611
gene=isogroup02391	105841.985059818	-0.360842322778515	0.369664722763542	-0.976134049473068	0.328998039953366	0.999172461731611
gene=isogroup02392	100.216987194752	-0.14984159343295	0.523901689155381	-0.28601089962989	0.774869773421234	0.999172461731611
gene=isogroup02393	107.492498720493	0.102888143330454	0.464269183343873	0.221613122347272	0.824615066335251	0.999172461731611
gene=isogroup02394	0.934733074387237	-0.276720215905748	3.92118718053549	-0.0705705193772357	0.943739574024176	NA
gene=isogroup02395	4.22456549422624	3.6395329044179	2.25249730298654	1.61577680896324	0.106142577345779	NA
gene=isogroup02396	3.06274840690909	-1.36911970672423	2.7003412607256	-0.507017289494862	0.612142687392185	NA
gene=isogroup02397	9.16464639152291	0.545357676697671	1.21279052922413	0.449671780539512	0.652947121980156	0.999172461731611
gene=isogroup02398	18.1787262700651	0.624529383496397	0.907844514046155	0.687925491462128	0.491499702868373	0.999172461731611
gene=isogroup02399	44.9133629543286	1.25579904345629	0.881351939512108	1.42485536952635	0.154199013014131	0.927463149785252
gene=isogroup02400	19.4706189648654	-0.270128935185901	0.835125645632624	-0.323459034695639	0.746347626983863	0.999172461731611
gene=isogroup02401	46.2581071303997	0.0895760646079166	0.668488358477687	0.133997942480111	0.893404201425782	0.999172461731611
gene=isogroup02402	28.8733691025842	-0.746218323614351	0.735691148897694	-1.01430923116641	0.310435220608848	0.999172461731611
gene=isogroup02403	601.62811821033	-0.572232576500024	0.427256041388839	-1.3393200354521	0.180466509002934	0.946875535248436
gene=isogroup02404	47.8263793256955	-2.28115554823017	0.804741542475597	-2.83464370586951	0.00458768193301544	0.292122659225957
gene=isogroup02405	51.842911576102	0.11737750143101	0.572859490473926	0.204897541863021	0.837652175785869	0.999172461731611
gene=isogroup02406	0.442345757108944	-2.39752630829325	4.01344748660844	-0.597373284761545	0.550258185970658	NA
gene=isogroup02407	153.407162705986	-0.478364854158883	0.460422625212891	-1.03896904270874	0.298819134028685	0.999172461731611
gene=isogroup02408	25.3734093273509	0.122324062438227	0.8268721389903	0.147935885937091	0.882393366903621	0.999172461731611
gene=isogroup02409	31.6991544329613	-0.758348758137201	0.829908013820354	-0.913774473204879	0.360835362258802	0.999172461731611
gene=isogroup02410	135.292566357674	-0.0543349333023301	0.485881303232301	-0.111827586163266	0.91096011411319	0.999172461731611
gene=isogroup02411	1818.0468431155	-0.373912022808705	0.425400270943178	-0.878965173152535	0.379420159402937	0.999172461731611
gene=isogroup02412	78.7587212477792	-0.117814209112062	0.544086667553976	-0.216535739869741	0.828570169517867	0.999172461731611
gene=isogroup02413	21.6799179539324	-0.173907857630963	0.872916614491422	-0.199226197260875	0.842085807708215	0.999172461731611
gene=isogroup02414	0	NA	NA	NA	NA	NA
gene=isogroup02415	31.348595077184	0.168103161787966	0.968432020301594	0.173582820749374	0.862193334103335	0.999172461731611
gene=isogroup02416	434.940105501291	0.258927065506447	0.36091566958373	0.717417079189404	0.473116784312247	0.999172461731611
gene=isogroup02417	37.8234848975491	1.1901581395112	0.691849483531938	1.72025587622812	0.0853859401819635	0.826401118753809
gene=isogroup02418	59.5921018646132	-1.00897270105058	0.677696562099659	-1.48882664820455	0.136533023145891	0.911216822194388
gene=isogroup02419	6.82147737861926	1.24929975093737	1.98751461674723	0.628573868292843	0.529628072626542	0.999172461731611
gene=isogroup02420	84.0021626588153	0.360584593054323	0.679570214618857	0.530606823691589	0.595691266092732	0.999172461731611
gene=isogroup02421	2.39782505414022	0.112138057176417	2.02122769131999	0.0554801706200572	0.955755927168151	NA
gene=isogroup02422	42.2835990161096	-0.362667526848357	0.930884291985247	-0.38959463595085	0.696836319237229	0.999172461731611
gene=isogroup02423	4.62593422715171	-1.59993971488841	1.83516795587075	-0.871821954917075	0.383305515397076	NA
gene=isogroup02424	73.6225022105555	-0.212591131036443	0.543137470954732	-0.391413118050479	0.695491897435387	0.999172461731611
gene=isogroup02425	53.644347528611	0.639657894091248	0.710929774514662	0.899748353524692	0.368254184688878	0.999172461731611
gene=isogroup02426	75.5013096572768	0.067215596235689	0.515044702338019	0.130504392979031	0.896167378773189	0.999172461731611
gene=isogroup02427	7.98054653476481	1.56071138587063	1.35985467458594	1.14770454155026	0.251090555708024	0.985253629457438
gene=isogroup02428	4.17782409126893	1.00588781084335	1.78934914982159	0.562152898412051	0.574011849815242	NA
gene=isogroup02429	101.515301788893	0.214025467699841	0.515726074573529	0.414998345539976	0.678143114274698	0.999172461731611
gene=isogroup02430	6.98015911685159	1.04826474925985	1.43152610266859	0.732270789408397	0.464003304639551	0.999172461731611
gene=isogroup02431	2.39016505743917	1.52066662964988	2.93349568452294	0.518380387492264	0.604192895754674	NA
gene=isogroup02432	1897.02756267697	-1.04074922847078	0.359148639730519	-2.89782311093171	0.00375762456171236	0.268294393706262
gene=isogroup02433	21.7894978292758	0.582579957814114	0.892421636979703	0.65280797066484	0.513880084413365	0.999172461731611
gene=isogroup02434	100.701194036084	-0.347502971077396	0.551673424486216	-0.629907034947409	0.528755409881293	0.999172461731611
gene=isogroup02435	7.22323323931928	-0.499473378329033	1.32788753405146	-0.376141326370548	0.706811832409078	0.999172461731611
gene=isogroup02436	828.134330940265	-0.382277387384253	0.452991597315668	-0.843895095735876	0.398728028954072	0.999172461731611
gene=isogroup02437	380.153261408727	-0.463064411870716	0.38375355400097	-1.20667133123031	0.227558744028294	0.970723575604506
gene=isogroup02438	40.4306725513201	-0.52419023377264	0.817186941387217	-0.641456938705849	0.52122584959468	0.999172461731611
gene=isogroup02439	14.7592984891636	-0.446560242099275	1.49426582071064	-0.298849264909842	0.765055059639303	0.999172461731611
gene=isogroup02440	48.7320837361162	0.430109162382399	0.791183597813872	0.543627501342088	0.586697830969591	0.999172461731611
gene=isogroup02441	12.4524204294397	-1.0946083604081	1.11356472187506	-0.982976866010054	0.325618824587432	0.999172461731611
gene=isogroup02442	64.3505369855753	-0.0322913301668305	0.729953539697682	-0.0442375143220817	0.964715079205368	0.999172461731611
gene=isogroup02443	122.290948509159	0.26190752147931	0.553734403546871	0.472984015083218	0.63622458351308	0.999172461731611
gene=isogroup02444	2.65695686411403	-0.0851151725457581	2.271600472318	-0.0374692528827062	0.970110855569031	NA
gene=isogroup02445	73.6397676709332	-0.552439139099218	0.577075732896901	-0.957307867246457	0.338411885608687	0.999172461731611
gene=isogroup02446	69.4686090853957	-0.490465741818797	0.882503051502904	-0.555766624243999	0.57837040445428	0.999172461731611
gene=isogroup02447	991.582022161791	0.0155029215281372	0.41101796873837	0.037718354688297	0.969912241484451	0.999172461731611
gene=isogroup02448	30.5932010648272	0.256332158497217	0.74162324351185	0.345636629838344	0.729615814055929	0.999172461731611
gene=isogroup02449	529.975267396739	-0.342615072395229	0.482443385401165	-0.7101663796475	0.477600966832455	0.999172461731611
gene=isogroup02450	218.225787704658	-0.628489950828309	0.422507103409858	-1.48752517000557	0.136876160541919	0.911216822194388
gene=isogroup02451	50.7170410656577	1.27830416292991	0.678110190045797	1.88509799984509	0.0594166080454694	0.752714062481784
gene=isogroup02452	17.7856177990172	1.09529133226434	0.963785050902067	1.13644772891963	0.255769230086661	0.985253629457438
gene=isogroup02453	190.586174996148	0.516240669293618	0.40261565814595	1.28221706942774	0.19976650995783	0.961773339985337
gene=isogroup02454	14.7431441999534	1.31907617268833	1.15450692618795	1.14254504911786	0.253227531830843	0.985253629457438
gene=isogroup02455	176.076925786687	-0.289776698788128	0.515652764156696	-0.561960914263752	0.574142649557825	0.999172461731611
gene=isogroup02456	34.1628364300723	-0.019260569407352	0.729663505497377	-0.0263965091610591	0.978941078467145	0.999361482293302
gene=isogroup02457	77.7118862305483	0.418469102717546	0.696209828447313	0.601067502380447	0.54779502731087	0.999172461731611
gene=isogroup02458	19.0807152431941	1.67925321640349	1.28721623381763	1.30456186947173	0.19204207930191	0.950893230992159
gene=isogroup02459	12.833639068136	-0.224547734799536	0.969493950193464	-0.231613342976227	0.816838343099616	0.999172461731611
gene=isogroup02460	12.420999886782	-1.71916407635301	1.24678151527368	-1.37888158854813	0.167931265688885	0.93767023773165
gene=isogroup02461	207.467517005707	-0.196652955193837	0.49292080349796	-0.398954464486608	0.689926756710867	0.999172461731611
gene=isogroup02462	49.4964997197065	-0.192128284905915	0.580044841923515	-0.331230055022624	0.740470719724551	0.999172461731611
gene=isogroup02463	54.8420928423836	1.07315644612708	0.60483792684825	1.77428762068409	0.0760155871718844	0.802517466480915
gene=isogroup02464	25.8874064121931	0.553444394984755	0.835200933175753	0.662648199973087	0.507555892564479	0.999172461731611
gene=isogroup02465	15.8184453145641	0.449135689128748	1.07005061784474	0.419733124432359	0.674680423987058	0.999172461731611
gene=isogroup02466	4.60941387922279	1.21368161436232	1.87992392831303	0.645601450188165	0.518537497933242	NA
gene=isogroup02467	48.5077229024632	0.92587946100311	0.61145845554186	1.51421482949748	0.129971361721994	0.90428595548345
gene=isogroup02468	302.858031003253	-0.27780454852232	0.370069639298683	-0.750681815046448	0.452844169695778	0.999172461731611
gene=isogroup02469	15.4194687151199	1.74564395374729	1.11582704212834	1.56443954828127	0.117714379190655	0.882755766511064
gene=isogroup02470	31.3593157686378	0.153477545507676	0.691301122175207	0.222012579734794	0.824304090482405	0.999172461731611
gene=isogroup02471	106.975496122861	0.470219990997374	0.69821803180447	0.673457243408825	0.500656441370998	0.999172461731611
gene=isogroup02472	480.575211536115	0.0414396744937091	0.474148963243251	0.0873980071795485	0.930355153359384	0.999172461731611
gene=isogroup02473	20.3628581067385	1.8615552091989	0.951594528978814	1.95624833110021	0.0504359075802818	0.71599919124889
gene=isogroup02474	19.1405660861393	-0.755009283551576	1.33380497991115	-0.566056728624502	0.571355217507248	0.999172461731611
gene=isogroup02475	381.297089889262	0.394476108230365	0.43102445033253	0.915205872720287	0.360083562190549	0.999172461731611
gene=isogroup02476	22.2630164574802	-0.155387640278216	0.983133617986205	-0.158053429803879	0.874414696888279	0.999172461731611
gene=isogroup02477	54.1999652238659	-1.26826757157926	0.601058196209919	-2.1100578605808	0.0348533723679054	0.628152617387048
gene=isogroup02478	110.575865868901	0.0288351853273159	0.508658540902279	0.0566886880070212	0.954793185188154	0.999172461731611
gene=isogroup02479	9.2672425745845	2.94191677592164	1.53532077192492	1.91615773701361	0.0553450210222133	0.730011219140363
gene=isogroup02480	13.4309723261782	3.89558830388351	1.32886270679604	2.93152052801301	0.00337307072793701	0.256935463219038
gene=isogroup02481	172.973405549552	0.35869833298871	0.486237037224108	0.737702613187372	0.460695183803221	0.999172461731611
gene=isogroup02482	0	NA	NA	NA	NA	NA
gene=isogroup02483	0.736549476778368	-1.88791404335523	3.98559665141392	-0.473684170395287	0.63572514313156	NA
gene=isogroup02484	19.6709152297079	3.517009955417	1.07483244357694	3.27214718576296	0.00106733995054235	0.149438420672575
gene=isogroup02485	85.3574616876273	0.501183991472896	0.526311038128901	0.952258180361683	0.340966061133032	0.999172461731611
gene=isogroup02486	107.935905883391	0.756278487354886	0.497067329602338	1.52148097916619	0.128139180984142	0.900447545754005
gene=isogroup02487	94.241651164549	0.2530478902658	2.11037615570136	0.119906533999718	0.904557188440314	0.999172461731611
gene=isogroup02488	252.95330935093	0.0152125296057451	0.398674721492683	0.0381577481230504	0.969561908456717	0.999172461731611
gene=isogroup02489	14.3469142234279	-0.0175999781759131	1.05479434715682	-0.0166856963382042	0.986687358242597	0.999774163431944
gene=isogroup02490	58.9878048846884	-0.34179823714413	0.637282392888249	-0.536337173219323	0.591725543780994	0.999172461731611
gene=isogroup02491	11.8435476560503	-0.957384230739743	1.71480616353312	-0.558304635882104	0.576636379844962	0.999172461731611
gene=isogroup02492	941.971825359854	0.110774099234465	0.331136843374679	0.334526650992819	0.737982183545601	0.999172461731611
gene=isogroup02493	20.6591421230015	0.0624317248031434	1.01127578245664	0.0617356075228869	0.95077338333622	0.999172461731611
gene=isogroup02494	57.0677743908783	-0.146018231897392	0.608420527044748	-0.239995571166277	0.810333689985306	0.999172461731611
gene=isogroup02495	1.11001401029045	-1.15012508178373	3.8802950987547	-0.296401446929342	0.766923520459397	NA
gene=isogroup02496	43.4191362740922	0.688008998242694	1.88393691109939	0.365197472478629	0.714964004868082	0.999172461731611
gene=isogroup02497	122.543613184317	0.386150872681341	0.543124829111688	0.710979966268368	0.477096650398163	0.999172461731611
gene=isogroup02498	14.2104798116471	0.0137477553372789	1.33654778248141	0.0102860185901884	0.991793089293184	0.999774163431944
gene=isogroup02499	19.0459363788664	-1.45310815868188	0.896109278139935	-1.62157472769182	0.104894437514028	0.86524625090099
gene=isogroup02500	0	NA	NA	NA	NA	NA
gene=isogroup02501	127.345745483683	0.553913432503977	0.466452601891694	1.18750207471796	0.235029638711201	0.975732790365493
gene=isogroup02502	91.3627064621242	0.336607892983936	0.538933964416096	0.62458096020842	0.532246119114734	0.999172461731611
gene=isogroup02503	62.4827211166883	-1.00852957554569	0.742294991474659	-1.35866412562225	0.174253044899585	0.939437198565365
gene=isogroup02504	4726.09785704086	-0.763877832370052	0.354785013641832	-2.15307243259495	0.0313129864184973	0.609931042250104
gene=isogroup02505	42.8344358029273	-0.700582151031244	0.679793713736005	-1.03058050828536	0.302737580475536	0.999172461731611
gene=isogroup02506	64.5572947071622	1.21690483786074	0.661252394582139	1.84030310941971	0.0657237491334387	0.776595813824685
gene=isogroup02507	23.2568496469486	0.149472376444716	1.03168278371804	0.144882107953802	0.88480395315814	0.999172461731611
gene=isogroup02508	100.800812737191	0.657090436771784	0.455977777452088	1.44105802796679	0.149568289839032	0.925391256644845
gene=isogroup02509	156.481883737036	0.489866526850291	0.60040190727736	0.815897686054475	0.414558655701035	0.999172461731611
gene=isogroup02510	6125.15090411396	-0.386212393666327	0.38615937396699	-1.00013730004478	0.317244067241755	0.999172461731611
gene=isogroup02511	5.43481921118682	1.74795012783566	1.73537252455268	1.00724778288525	0.313815716008473	NA
gene=isogroup02512	219.752843195855	0.0552498140058969	0.477879243834948	0.115614592428248	0.907957997379666	0.999172461731611
gene=isogroup02513	11.7379670040767	3.46583640282191	1.34759950023789	2.57185937083688	0.0101153971237223	0.375269170635947
gene=isogroup02514	55.7294686770178	-1.18527412265387	0.561866620537333	-2.10952934260511	0.0348989160077731	0.628152617387048
gene=isogroup02515	268.602656418808	-0.137317923316225	0.456448292748824	-0.300840041462897	0.763536473273941	0.999172461731611
gene=isogroup02516	87.2313821083198	0.185098540254746	0.520144809519677	0.35585963152391	0.721945688756306	0.999172461731611
gene=isogroup02517	66.1089688277384	-1.36769933979525	0.699841668773899	-1.95429823747336	0.0506659571832458	0.716080538002782
gene=isogroup02518	272.446666231452	0.142769032257804	0.387633966598765	0.368308880438185	0.712642931596233	0.999172461731611
gene=isogroup02519	2.91414458958954	-0.352955934736382	2.50703222014057	-0.140786357630694	0.888038720748805	NA
gene=isogroup02520	16.4745673814	-0.380642465333769	0.976702703698305	-0.389721932674557	0.696742176451586	0.999172461731611
gene=isogroup02521	101.7838528073	-0.984646482656444	0.566724869937253	-1.73743298536636	0.0823107732132746	0.819982483195554
gene=isogroup02522	27.9399538657601	0.529259930540656	0.864069967565409	0.612519761602051	0.540193927405064	0.999172461731611
gene=isogroup02523	214066.639320081	-0.253437949918672	0.3252784787338	-0.779141463355401	0.435896387656398	0.999172461731611
gene=isogroup02524	363.095216118487	-0.370950468996224	0.388138096561519	-0.955717751703431	0.339214851488531	0.999172461731611
gene=isogroup02525	2102.47119698173	-0.485288349286136	0.314026659858273	-1.54537308872169	0.122256045798814	0.892161517170897
gene=isogroup02526	22.2981304992011	0.398481060037513	0.834081659507971	0.477748258213205	0.632829392174297	0.999172461731611
gene=isogroup02527	61.4972083227279	0.558275633916016	0.766267844079905	0.728564611224636	0.466268032447036	0.999172461731611
gene=isogroup02528	1026.44159057775	-0.314481298520433	0.37245775411877	-0.844340854882969	0.398478962475246	0.999172461731611
gene=isogroup02529	84.5266507633836	-0.00585925139506331	0.603223812692255	-0.00971322960364051	0.992250085927217	0.999774163431944
gene=isogroup02530	109.808593646444	0.094057307014944	0.471586266043232	0.199448783367074	0.841911703337906	0.999172461731611
gene=isogroup02531	34.4419443017442	-0.189893757593387	1.01029955399317	-0.187957875308209	0.850909673202504	0.999172461731611
gene=isogroup02532	76.3646621331436	0.344447846289388	0.503198228460974	0.684517207747091	0.493648627135713	0.999172461731611
gene=isogroup02533	49.1211203478057	-0.564510311701255	0.626195302121227	-0.901492409459134	0.367326567844704	0.999172461731611
gene=isogroup02534	0.849552365690918	1.5952058907666	3.92545378245018	0.406374900628918	0.684467158842773	NA
gene=isogroup02535	3.78809597128035	2.76922900109163	2.06497686878352	1.34104601506892	0.179905513136293	NA
gene=isogroup02536	209.038438087137	0.190644053354335	0.383764921934774	0.496773004664396	0.619349133940412	0.999172461731611
gene=isogroup02537	62.2906331834374	-0.688633633699459	0.709468612378127	-0.970632980352958	0.331731076574309	0.999172461731611
gene=isogroup02538	0	NA	NA	NA	NA	NA
gene=isogroup02539	492.388843593748	0.272674844980798	0.389589227505277	0.699903451455429	0.483987601809204	0.999172461731611
gene=isogroup02540	3.16784502444747	-0.543762465441403	1.96928399289703	-0.276121914057438	0.782454429742004	NA
gene=isogroup02541	22.888869037865	1.38430462450899	0.980883139950343	1.41128394212085	0.158160907386023	0.93095987151058
gene=isogroup02542	16.4219638830657	0.755165557207783	1.01356734781079	0.745057108280838	0.45623719694491	0.999172461731611
gene=isogroup02543	23.8727888517337	-0.785029443967207	0.805555820693857	-0.974518989001941	0.329798915378561	0.999172461731611
gene=isogroup02544	63.54858762718	-0.524505251809361	0.560267260209302	-0.936169733732824	0.349185803718376	0.999172461731611
gene=isogroup02545	4.28486816029356	1.70120936548545	1.93170317324167	0.880678454666809	0.378491881425721	NA
gene=isogroup02546	0	NA	NA	NA	NA	NA
gene=isogroup02547	6.97396086767611	0.91381665656819	1.53455400077648	0.595493319952116	0.551513763021879	0.999172461731611
gene=isogroup02548	40.7630135736509	0.811957231373277	0.744184261755354	1.09107014633454	0.275242017880955	0.991708521998619
gene=isogroup02549	8.67027654889923	0.123531478124598	1.6834984931587	0.0733778370616893	0.941505453506371	0.999172461731611
gene=isogroup02550	1.56051495036845	3.99217257949175	3.72665425680804	1.071248445492	0.284057733904156	NA
gene=isogroup02551	132.582118850691	-0.208406123177665	0.538418604491171	-0.387070805947759	0.698703789774096	0.999172461731611
gene=isogroup02552	30.1779613453479	-1.58020671171264	0.797324009256608	-1.98188778133743	0.0474918017790251	0.702487309082163
gene=isogroup02553	0.442345757108944	-2.39752630829325	4.01344748660844	-0.597373284761545	0.550258185970658	NA
gene=isogroup02554	18.9241729497214	-0.584685497742706	1.16494497164676	-0.501899670776893	0.615738096886924	0.999172461731611
gene=isogroup02555	39.7382335130213	0.297616237068534	0.757505137362963	0.39289005762337	0.694400685193071	0.999172461731611
gene=isogroup02556	48.5514453448886	-0.837191482948935	0.645380546594978	-1.29720594673321	0.194560335155984	0.953018163643714
gene=isogroup02557	11.5551399569603	-0.438048950304943	1.15745737404405	-0.378457954589238	0.705090422412003	0.999172461731611
gene=isogroup02558	479.895496037451	-0.212642886184007	0.411918451370999	-0.516225688546513	0.605696790594197	0.999172461731611
gene=isogroup02559	1858.62732105108	0.253729652908763	0.336188926743692	0.754723409144897	0.450414957673255	0.999172461731611
gene=isogroup02560	32.2596373367365	-0.148335459338388	0.781700314763819	-0.189760009733661	0.849497194055001	0.999172461731611
gene=isogroup02561	283.884147445826	-0.486417136128747	0.447180374433842	-1.08774258428622	0.276708762701237	0.992499190564197
gene=isogroup02562	87.149834797745	-1.16785601873195	0.508374645063411	-2.29723498225659	0.0216053685338559	0.521277022095458
gene=isogroup02563	126.157121890325	0.0766759827666958	0.616666917795542	0.124339380878087	0.901046567786483	0.999172461731611
gene=isogroup02564	1.79884456338828	-4.36892560962676	3.55332336651865	-1.22953223193621	0.218872320743869	NA
gene=isogroup02565	6.72332486845527	-0.0726794720965153	1.48279895971115	-0.0490150546846034	0.9609072984568	0.999172461731611
gene=isogroup02566	15.5363145241366	-1.04799580138783	1.20925059102605	-0.866648988361133	0.386134363358833	0.999172461731611
gene=isogroup02567	19.1473570857771	7.60078721032118	3.90894197671873	1.94446150789413	0.0518398228465618	0.720903260820386
gene=isogroup02568	102.233272511295	-0.20735002283581	0.70199955071291	-0.295370591940177	0.767710795889704	0.999172461731611
gene=isogroup02569	117.502080590488	-0.246021432935394	0.493813061984489	-0.498207625263509	0.618337708463117	0.999172461731611
gene=isogroup02570	16.3322904808361	-1.78062212511929	0.997610150762114	-1.78488773771899	0.0742795280354126	0.798334073623558
gene=isogroup02571	163.642395441389	0.12640325632757	0.457278713574381	0.276424973599846	0.782221677527241	0.999172461731611
gene=isogroup02572	224.101099053042	-1.71608141807077	0.5461006854463	-3.14242677917225	0.0016755361462854	0.179744584520479
gene=isogroup02573	1139.64598518953	-0.893973507315781	0.343044542054882	-2.60599834050926	0.00916069054685548	0.358828669972303
gene=isogroup02574	17.4318738641086	0.0443742031250607	1.39119776903194	0.0318964018724229	0.974554668071189	0.999172461731611
gene=isogroup02575	102.615193358875	-0.604661770593194	0.498951165793786	-1.21186563344577	0.225563819273052	0.970471496034083
gene=isogroup02576	67.1313011547471	-0.83433629366208	0.692529136168453	-1.20476706334437	0.22829323832184	0.971209198548601
gene=isogroup02577	49.215424977318	0.916402262990904	0.611759064682277	1.49797905073437	0.134138693433269	0.910281764215007
gene=isogroup02578	111.887027940284	-0.228543393138279	0.562791109457904	-0.406089203076464	0.684677058616096	0.999172461731611
gene=isogroup02579	30.089854313655	0.137939709797043	0.727037895634063	0.189728363026722	0.849521993997044	0.999172461731611
gene=isogroup02580	6.80968008389504	-3.18676434386879	1.58747078533131	-2.00744755324975	0.0447020297562209	0.686029670191137
gene=isogroup02581	33.6644543489451	0.737807424547818	0.685728670992557	1.07594658902023	0.28195114414968	0.993938914337918
gene=isogroup02582	53.531168236018	-2.23670710263755	0.832103063142601	-2.68801690765347	0.00718777570871199	0.336686206679889
gene=isogroup02583	128.89535895357	0.286244845079719	0.45750037019566	0.625671286249016	0.53153057064976	0.999172461731611
gene=isogroup02584	2.21875775008767	0.0955284919032657	2.45935982669141	0.038842828473693	0.969015698398744	NA
gene=isogroup02585	101.124338371733	-0.44105405547332	0.714388138619214	-0.617387148008644	0.536979397015018	0.999172461731611
gene=isogroup02586	41.2479284183013	-0.426053416397452	0.708124211012865	-0.601664806500608	0.547397280993029	0.999172461731611
gene=isogroup02587	166.944539259827	1.01728636604364	0.493039754651074	2.06329480827278	0.0390846270375618	0.659434452968267
gene=isogroup02588	70.3264025838637	-0.309130497473991	0.558914272294964	-0.55309107818032	0.580201045604328	0.999172461731611
gene=isogroup02589	38.7131660412855	-0.937686124349673	0.721917589503566	-1.29888250124849	0.193984255808908	0.952389917293285
gene=isogroup02590	27.2603209226665	-2.15492596049633	0.896009977833935	-2.40502451290305	0.0161713810160247	0.459744339929463
gene=isogroup02591	109.952506727574	-0.190228612343311	0.506705359859512	-0.375422538249948	0.707346245557821	0.999172461731611
gene=isogroup02592	1.30718816385421	1.19431864585732	3.3559567287938	0.355880228016701	0.721930263475838	NA
gene=isogroup02593	11.8427144190471	-0.688887675684903	1.45229654798426	-0.474343670816445	0.63525485448604	0.999172461731611
gene=isogroup02594	129.278685491562	-0.327786797148647	0.504164401744779	-0.650158551484921	0.515589811394942	0.999172461731611
gene=isogroup02595	0	NA	NA	NA	NA	NA
gene=isogroup02596	76.896074435753	0.0244234345234335	0.502041295094536	0.048648258145447	0.961199611028722	0.999172461731611
gene=isogroup02597	20.7625113149867	0.144588540040328	0.976955865220869	0.147999050097969	0.882343517899087	0.999172461731611
gene=isogroup02598	3.55196365693387	5.16823106581498	2.28730766088121	2.25952597204343	0.0238506866073268	NA
gene=isogroup02599	1303.26059326285	-1.19854072349968	0.341534595356955	-3.50928058180176	0.000449320625442135	0.0998454618393201
gene=isogroup02600	109.781984125465	-1.05087476937633	0.565365383583278	-1.85875329457899	0.0630621154448835	0.768906423730147
gene=isogroup02601	592.752094216176	0.111620500147779	0.347357404388826	0.321341934092853	0.747951281273813	0.999172461731611
gene=isogroup02602	34.1493558044372	1.61900250234595	0.805701157861454	2.00943300943394	0.044491232469289	0.686029670191137
gene=isogroup02603	2.54480232495913	-1.36900716071244	2.84898644715975	-0.480524279810894	0.630854642899955	NA
gene=isogroup02604	59.5477198259411	-0.261014805203211	0.578619511138357	-0.451099211448469	0.651918045999416	0.999172461731611
gene=isogroup02605	108.674599961823	-0.677587701236615	0.467800446337099	-1.44845458473193	0.147489958515396	0.921896907746781
gene=isogroup02606	29.345058228776	0.043540953119946	0.760885727486252	0.0572240371281412	0.95436673067118	0.999172461731611
gene=isogroup02607	94.223688265821	-0.505759502658403	0.598082668539137	-0.845634774693873	0.397756519906618	0.999172461731611
gene=isogroup02608	3.5468847101199	-2.19377945860249	2.01649443323289	-1.08791743852492	0.276631556924234	NA
gene=isogroup02609	124.058466830911	0.428692044452468	0.440562120955105	0.973056974401467	0.330524986339943	0.999172461731611
gene=isogroup02610	25.7273219759468	1.00951293861195	1.11129779585233	0.90840901725868	0.363662163353846	0.999172461731611
gene=isogroup02611	188.239544929628	-0.388338729086224	0.427162128484097	-0.909113198926018	0.363290376156281	0.999172461731611
gene=isogroup02612	8.92340828436821	3.33634656376206	1.50661885122113	2.21445959013318	0.0267971795710094	0.573602062024931
gene=isogroup02613	13.5760661851074	0.922654472233328	1.16440310449853	0.792384071004932	0.428136764488075	0.999172461731611
gene=isogroup02614	18.0052984016048	-0.250466740919684	1.35311715692698	-0.185103514235612	0.853147845278609	0.999172461731611
gene=isogroup02615	138.527967620541	-0.66110050733722	0.675079436134321	-0.979292912731651	0.327435271281174	0.999172461731611
gene=isogroup02616	227.629947604656	-0.778104837008459	0.596191704490555	-1.30512523261851	0.191850208017905	0.950893230992159
gene=isogroup02617	10.1194278993994	0.374029759644532	1.54033088591051	0.242824293835697	0.808141514963024	0.999172461731611
gene=isogroup02618	17.1049068281063	0.402265722980178	0.914986632225369	0.439641092899701	0.660197073403002	0.999172461731611
gene=isogroup02619	5.08699335678498	-1.18736071493228	1.89193033966515	-0.627592195145215	0.53027112288592	NA
gene=isogroup02620	17.6349789958228	-0.499709687905988	0.937969397622534	-0.532756920612335	0.594201858245296	0.999172461731611
gene=isogroup02621	150.805736024852	-0.295412857362211	0.536063461816341	-0.551078143549021	0.581580107516272	0.999172461731611
gene=isogroup02622	265.6793611825	-1.23101530035722	0.376514550904841	-3.26950259265902	0.00107736749991249	0.149438420672575
gene=isogroup02623	278.851042863087	0.63229231822891	0.42140700439912	1.50043143950701	0.133502680680752	0.909546402693273
gene=isogroup02624	7.16252156878407	1.85956878146057	1.67487295941774	1.11027452619872	0.26688074668898	0.987954633646103
gene=isogroup02625	2036.83486970194	-0.527870464830878	0.387286691477248	-1.36299665453877	0.172883564968754	0.939237871418761
gene=isogroup02626	6.86875573041941	1.55508448130602	1.88145344648826	0.826533595188649	0.408501468836414	0.999172461731611
gene=isogroup02627	690.150842093871	0.874800468308261	0.39607102268434	2.20869596159641	0.0271957955175874	0.577106581377648
gene=isogroup02628	574.290210437917	-0.211472957398445	0.345672658446028	-0.611772300271368	0.540688418836709	0.999172461731611
gene=isogroup02629	67.9487072188767	-0.333363130280696	0.554012659505255	-0.601724752243741	0.547357370861468	0.999172461731611
gene=isogroup02630	62.5242328966908	1.53955797943507	1.61333790509771	0.954268770708529	0.339947611616538	0.999172461731611
gene=isogroup02631	10.0698613167447	-0.289523754377376	1.26321743221626	-0.229195502685092	0.818716967895651	0.999172461731611
gene=isogroup02632	106.688986554893	-1.54731881906514	0.506017450038871	-3.0578368768632	0.00222940898485862	0.210986248582141
gene=isogroup02633	138.858886949696	-0.571171394853613	0.532195402297695	-1.07323624440881	0.283165132538236	0.993938914337918
gene=isogroup02634	149.841155525592	0.415781600155183	0.414689891724937	1.00263258992329	0.316038165464071	0.999172461731611
gene=isogroup02635	0.976658985316068	1.05245980176691	3.40027356498511	0.309522096282133	0.756924406441189	NA
gene=isogroup02636	19.1111110596703	0.482385378537716	0.822038628135587	0.586815950038484	0.557327323386305	0.999172461731611
gene=isogroup02637	237.895585847136	0.446660278977657	0.416506344699815	1.07239729877242	0.283541620716503	0.993938914337918
gene=isogroup02638	24.8004344179387	-1.57019720117809	0.939852358436784	-1.67068496140153	0.0947839208386037	0.842697303571736
gene=isogroup02639	35.4896461599464	-0.335281690319423	0.746088130749612	-0.449386173698485	0.653153103545747	0.999172461731611
gene=isogroup02640	159.826489489233	0.574120005800897	0.472595179313176	1.21482408397662	0.224433193107056	0.970471496034083
gene=isogroup02641	168.164624764526	0.505579177426761	0.424496090532095	1.19101020881731	0.233649577195242	0.974143041907862
gene=isogroup02642	770.759175002395	0.20703456372601	0.486133434616765	0.425880116411294	0.670195204248925	0.999172461731611
gene=isogroup02643	0.326381852361196	1.71891623362244	4.03308039068094	0.42620430715794	0.66995897925205	NA
gene=isogroup02644	14.0784998884204	-0.855876893153256	1.15081474799469	-0.743713872840639	0.457049594828745	0.999172461731611
gene=isogroup02645	23.6250385777824	1.25190246374995	0.966174710082797	1.29573093839589	0.195068198507833	0.953018163643714
gene=isogroup02646	132.223097860165	0.453225075796047	0.435284987668368	1.04121458041495	0.297775970259003	0.999172461731611
gene=isogroup02647	1.91933288792389	0.598007048223332	3.14214681952235	0.19031798403177	0.849059961976912	NA
gene=isogroup02648	112.358559786972	-0.382145212517956	0.49214502017171	-0.776489036472674	0.437460291682369	0.999172461731611
gene=isogroup02649	21.5399398335606	1.19455728403404	1.30764077591174	0.913520980715169	0.360968604223481	0.999172461731611
gene=isogroup02650	125.515824384314	0.484198352736382	0.47297632630898	1.02372640194273	0.305964521327092	0.999172461731611
gene=isogroup02651	182.605051211476	0.158951688459229	0.405694409182854	0.391801525634499	0.695204867717423	0.999172461731611
gene=isogroup02652	63.8603361271841	0.2732845531377	0.637647128749778	0.428582739286419	0.668226909046135	0.999172461731611
gene=isogroup02653	2.22330276224094	-0.617372341354052	2.42152747054981	-0.254951615813748	0.798760469496655	NA
gene=isogroup02654	18.4762114090574	0.00448904244012795	1.03306188296492	0.00434537612330083	0.996532902391466	0.999774163431944
gene=isogroup02655	53.0641899315573	-0.232744868955483	0.612346215479332	-0.380087053813659	0.703880795499281	0.999172461731611
gene=isogroup02656	14.3209185465616	0.436719260170402	1.23281877788391	0.354244490759637	0.723155663737528	0.999172461731611
gene=isogroup02657	7.3961160570686	1.03727589134586	1.37155935563669	0.756274883097818	0.449484403941138	0.999172461731611
gene=isogroup02658	299.928190630407	-0.0523040736817729	0.527501186846754	-0.0991544189586211	0.921015664846082	0.999172461731611
gene=isogroup02659	2.2183297207059	-3.72436007231145	2.765886277694	-1.34653405758119	0.178130344429511	NA
gene=isogroup02660	52.70877744188	-0.0323329352901519	0.575798982181923	-0.0561531650640124	0.955219791118783	0.999172461731611
gene=isogroup02661	56.7232265701089	-1.14228961559766	0.644667897888301	-1.77190398240611	0.076410497247297	0.803084651811963
gene=isogroup02662	104.295914724258	0.721701716500248	0.551095923196093	1.30957549516012	0.19033948276096	0.950476417919268
gene=isogroup02663	66.8254118463256	-0.106446913754746	0.556435269923595	-0.191301521503772	0.848289369117863	0.999172461731611
gene=isogroup02664	1.01681322581919	1.12842260568404	3.62666771884649	0.311145848796689	0.755689747466079	NA
gene=isogroup02665	339.944085128709	-0.388553540696324	0.441806303719658	-0.879465814373883	0.379148760848182	0.999172461731611
gene=isogroup02666	35.7267382060393	-1.99345982410043	0.782189432566546	-2.54856399371112	0.0108167439500871	0.388588984106533
gene=isogroup02667	165.096337506829	-0.602807595023144	0.455986100053373	-1.32198677756315	0.18617255393611	0.948642313740851
gene=isogroup02668	4018.35551380066	-0.398221129760716	0.366437402941531	-1.08673712498791	0.277153001891244	0.992499190564197
gene=isogroup02669	700.620694497382	-0.0417201568384571	0.411820195099522	-0.101306728846493	0.919306974830492	0.999172461731611
gene=isogroup02670	20.3930294854159	2.73947525514629	1.05859156223613	2.58784913168921	0.00965772695626983	0.366426437260697
gene=isogroup02671	64.5409836193366	-0.100144356284048	0.628859456864771	-0.159247595294704	0.873473806655492	0.999172461731611
gene=isogroup02672	71.2394266241427	0.95672916153468	0.531980350391304	1.79842951122339	0.0721089696350365	0.793185106004796
gene=isogroup02673	1826.03427495783	-1.0204264978748	0.397846226184613	-2.56487665513583	0.0103212488390534	0.38031444326238
gene=isogroup02674	124.863433146333	-0.938237567201182	0.502423904715993	-1.86742222731529	0.0618426482141795	0.763450560626137
gene=isogroup02675	199261.732403391	-0.897231332089899	0.38937207007233	-2.30430326428711	0.0212056258535236	0.520122565053545
gene=isogroup02676	4.96202626356085	0.66087607859807	1.88138660401104	0.351270747431234	0.725385238538235	NA
gene=isogroup02677	5.51866146326516	-0.941453691599448	1.61501519468813	-0.582937977732928	0.559935053406976	NA
gene=isogroup02678	191.061333934082	-0.702029961378548	0.593718270884747	-1.18242943801005	0.237035348288283	0.97856280183392
gene=isogroup02679	26.7842497445799	1.07448789874746	0.859028222912818	1.2508179243565	0.21100091378405	0.967288808249116
gene=isogroup02680	11.4884799034789	0.375195602469874	1.03727484529038	0.361712813314046	0.717566650885492	0.999172461731611
gene=isogroup02681	8.5553469584683	-0.92916831189426	1.21330487516656	-0.765816021110692	0.443785780021874	0.999172461731611
gene=isogroup02682	1625.96879424151	-0.113310691843476	0.353741006720403	-0.320321053230442	0.748724965109362	0.999172461731611
gene=isogroup02683	63.7010821226465	-0.0604360248494425	0.670587756680416	-0.0901239610287796	0.928188708550027	0.999172461731611
gene=isogroup02684	222.803094281308	-1.09748009763477	0.598796668140832	-1.83280929241351	0.0668309367723498	0.779299397786972
gene=isogroup02685	853.730392265305	-0.262479250630167	0.395347640379853	-0.663920114403554	0.50674144166516	0.999172461731611
gene=isogroup02686	8.96658143772974	0.110634052378677	1.37182200932624	0.080647526885076	0.935722268285574	0.999172461731611
gene=isogroup02687	101.813466502885	0.968800457754526	0.730946249498366	1.32540588096511	0.185036567498827	0.948642313740851
gene=isogroup02688	112.246104244273	-0.00981141308947083	0.688151622734009	-0.0142576327154332	0.988624440388195	0.999774163431944
gene=isogroup02689	27.7778294320321	-0.115473565950289	1.00079565709039	-0.115381761633543	0.90814253451476	0.999172461731611
gene=isogroup02690	103.537980470134	0.253762328686876	0.529471587990626	0.479274685257273	0.631743228745278	0.999172461731611
gene=isogroup02691	37.0276192767836	1.49723451989686	0.681769924510666	2.19609939668648	0.0280848297714639	0.582458486048356
gene=isogroup02692	78.1652334328004	-0.671701563990291	0.631420505664772	-1.06379434618315	0.287421873132958	0.993938914337918
gene=isogroup02693	16.1611737227579	0.0635761221603028	1.38221635003982	0.0459957821787243	0.963313611687165	0.999172461731611
gene=isogroup02694	213.992878830401	-0.263783861760366	0.414486048315691	-0.636411919851778	0.524507973707947	0.999172461731611
gene=isogroup02695	81.9912303128456	-1.31737391968097	0.531637418209457	-2.47795560387352	0.0132137585945098	0.425045821141271
gene=isogroup02696	109.144775507339	0.413053347295815	0.588513594303246	0.701858633843179	0.482767328411157	0.999172461731611
gene=isogroup02697	50.1217762824259	0.0152821529802501	0.62337348715335	0.0245152437426179	0.980441624621127	0.999361482293302
gene=isogroup02698	178.256805486266	0.00236921918063774	0.459482385743978	0.00515627857377293	0.995885903165188	0.999774163431944
gene=isogroup02699	7.93526113691492	1.31353674684872	1.48613128786538	0.883863194035456	0.376770067910382	0.999172461731611
gene=isogroup02700	183.045178207655	0.504653240167789	0.41760960237985	1.20843303720005	0.226880738469067	0.970471496034083
gene=isogroup02701	52.5471288633844	0.0115073662295766	0.678279719114417	0.0169655171830892	0.986464125112403	0.999774163431944
gene=isogroup02702	1.57899327218746	0.10919113861517	2.79631980244754	0.0390481584114942	0.968851993009072	NA
gene=isogroup02703	228.510786544055	0.182952462061682	0.416869254586955	0.438872524295311	0.660753906297507	0.999172461731611
gene=isogroup02704	15.2274197422828	1.32438632563182	0.914265219281971	1.44858001562386	0.147454905473097	0.921896907746781
gene=isogroup02705	11580.8342418484	-0.425047244477573	0.444082884176577	-0.957134939496035	0.338499150316636	0.999172461731611
gene=isogroup02706	56.9142878996471	-0.0863600337114652	0.576832303410205	-0.149714281258017	0.880990040363357	0.999172461731611
gene=isogroup02707	40.9056370532456	1.81257918445156	2.14344010403936	0.845640230877323	NA	NA
gene=isogroup02708	0	NA	NA	NA	NA	NA
gene=isogroup02709	9.75711585842763	-0.522708933848675	1.26021372398785	-0.414778004634485	0.678304422739793	0.999172461731611
gene=isogroup02710	8.53389202725667	0.264248400074052	1.37877334721181	0.191654705690694	0.848012687789392	0.999172461731611
gene=isogroup02711	15.4724410009171	-0.085062723680002	1.1949160919372	-0.071187194024727	0.943248773246853	0.999172461731611
gene=isogroup02712	228.743998611506	0.348952681896836	0.430639201392669	0.810313322076435	0.41776012055628	0.999172461731611
gene=isogroup02713	27.0147239377804	-0.607373233082915	0.861805483966059	-0.704768354789021	0.480954404948324	0.999172461731611
gene=isogroup02714	59.2820170383142	0.192095017302517	0.579017958089046	0.331760033724162	0.740070465072497	0.999172461731611
gene=isogroup02715	6.94329814698824	1.71713844934424	1.68901179555831	1.01665272786128	0.309318661231394	0.999172461731611
gene=isogroup02716	3.79041755836431	-0.599074336619694	2.29673060554331	-0.260837877622125	0.794217533137265	NA
gene=isogroup02717	125.868834593585	-0.374333336618547	0.510503943299865	-0.733262380303823	0.463398415129788	0.999172461731611
gene=isogroup02718	157.2176945984	0.240403898694866	0.673204712840738	0.357103707251881	0.721014169234901	0.999172461731611
gene=isogroup02719	5.26417197693689	-0.400438858627212	1.63051325809365	-0.245590679278127	0.805999105157333	NA
gene=isogroup02720	109.531761335473	-1.83524450796694	0.62922103069051	-2.91669289240529	0.00353763904350071	0.261380650501484
gene=isogroup02721	76.7120130149728	1.02713890094477	0.527256270009721	1.94808285717651	0.0514050496830777	0.718977371193566
gene=isogroup02722	263.312659081892	-0.0401409708517308	0.42670123195441	-0.0940727793727571	0.925051343382664	0.999172461731611
gene=isogroup02723	27.043353695582	0.391295781466101	0.740005032891786	0.528774486758554	0.596961898349227	0.999172461731611
gene=isogroup02724	32.338460477002	-2.35097581573317	1.01805321261619	-2.30928578840358	0.0209277277489446	0.517183416566832
gene=isogroup02725	26.6795728497929	-0.450009308486816	0.835995381399274	-0.538291620383834	0.590375735556019	0.999172461731611
gene=isogroup02726	5.15177655642278	2.8946656579411	2.17137468485242	1.33310279342132	0.182498072811181	NA
gene=isogroup02727	44.1461391694882	0.680721504333969	0.714550736350963	0.952656641024888	0.340764068774356	0.999172461731611
gene=isogroup02728	20.5927187314918	-0.38076153209801	1.05418060735723	-0.361191933754651	0.71795597164227	0.999172461731611
gene=isogroup02729	6.41392211356899	0.639899843597752	1.77446252911929	0.36061614888839	0.718386415484111	0.999172461731611
gene=isogroup02730	0	NA	NA	NA	NA	NA
gene=isogroup02731	31.472551185536	-0.315982963215198	0.789407025450818	-0.400278884058252	0.688951118896145	0.999172461731611
gene=isogroup02732	12.2399242093133	1.02278157274243	1.16542744135426	0.877602102413116	0.38015968795074	0.999172461731611
gene=isogroup02733	7.69235370630521	0.974773298557044	1.67982839070172	0.58028147634167	0.561724816939004	0.999172461731611
gene=isogroup02734	0.907029982462831	1.77496349592385	3.96969009095442	0.447128983687768	0.654781933163309	NA
gene=isogroup02735	105.392344310212	-0.165080760904617	0.480072850689311	-0.343866062551936	0.730947015376286	0.999172461731611
gene=isogroup02736	55.806543171622	-0.453380117477922	0.572499532892853	-0.791930982348548	0.42840092044811	0.999172461731611
gene=isogroup02737	978.139462998545	-0.489978944626158	0.344296991109119	-1.42312874430804	0.154698837059583	0.927958871615214
gene=isogroup02738	218.562076931139	0.0157697640719022	0.492783653059217	0.0320013944740313	0.974470938838869	0.999172461731611
gene=isogroup02739	1.95651521804494	-0.0244239052638938	2.5846837243172	-0.00944947539774751	0.99246052167587	NA
gene=isogroup02740	14.7644117177521	1.0710331924531	1.21785598684579	0.879441579317635	0.379161895966555	0.999172461731611
gene=isogroup02741	23.7384939163596	3.1198198756649	1.22899607557213	2.53851085261809	0.0111325350060609	0.393560413680175
gene=isogroup02742	253.449222445758	0.0256616484725615	0.56625561062903	0.0453181354689891	0.963853732274422	0.999172461731611
gene=isogroup02743	98.3831128245529	-0.0426621317237927	0.56121117953049	-0.076017964858583	0.93940480566248	0.999172461731611
gene=isogroup02744	10.7815064683451	0.338792343385274	1.23535924122555	0.274246010455365	0.783895571763464	0.999172461731611
gene=isogroup02745	34.1896041079938	0.278740338908494	0.716169686127153	0.389209909757343	0.697120873359706	0.999172461731611
gene=isogroup02746	79.0043454706617	-0.971012504500458	0.567966193538634	-1.70963081174022	0.0873341642538898	0.828479194232296
gene=isogroup02747	10.0317142170244	-0.827269423244105	1.06265142447761	-0.778495567020747	0.436276918988685	0.999172461731611
gene=isogroup02748	0.147448585702981	-1.1628115690936	4.0804728567969	-0.284969808623207	0.775667272533797	NA
gene=isogroup02749	1.64651783265428	-1.87907172050391	3.37572882004333	-0.556641786314989	0.577772197866071	NA
gene=isogroup02750	30.4592230205721	0.23900634441812	1.00224916177902	0.238469986838279	0.811516590986817	0.999172461731611
gene=isogroup02751	10257.4845830221	-0.23136759716855	0.38776961228573	-0.596662528053039	0.550732715397493	0.999172461731611
gene=isogroup02752	3.32129407609691	0.15814318047333	2.22244614025045	0.0711572611858699	0.943272595784	NA
gene=isogroup02753	6.57418273749184	-1.7727355781239	1.66919556564362	-1.06202988709735	0.288222117416727	0.99486654794485
gene=isogroup02754	244.247150798442	0.717122397133344	0.435047864723775	1.64837585765113	0.0992755670096679	0.851151190066747
gene=isogroup02755	11.9105798702721	6.91060719181234	1.66786419545567	4.14338721979959	3.42213401117489e-05	0.022582973442835
gene=isogroup02756	154.171096576876	0.437585556576763	0.474490971253565	0.922221039150016	0.356413290980272	0.999172461731611
gene=isogroup02757	96.857366132668	-0.784440461493612	0.648061585598674	-1.21044122800297	0.22610962993519	0.970471496034083
gene=isogroup02758	896.931337888112	-0.0891678999956953	0.423605786885949	-0.210497360414254	0.833279511598591	0.999172461731611
gene=isogroup02759	71.8557794437014	-0.720554632505477	0.592961329565807	-1.21517980444543	0.224297521269587	0.970471496034083
gene=isogroup02760	77.288565986812	0.295163746562951	0.551682760018602	0.535024416120958	0.592632973845276	0.999172461731611
gene=isogroup02761	7.42111663952551	-0.590473767063768	1.71706187990084	-0.343886131289495	0.73093192214293	0.999172461731611
gene=isogroup02762	7.78488633174102	1.67886216681226	1.41878839067658	1.18330695249885	0.236687518396636	0.97780832383383
gene=isogroup02763	66.3034714094956	0.20794052288105	0.564870437407053	0.368120739041624	0.712783207519371	0.999172461731611
gene=isogroup02764	21.5669476509321	-1.84345666902184	1.28948325833855	-1.42960884300046	0.152829316093429	0.927463149785252
gene=isogroup02765	10.4183648766751	-1.77279598684256	1.20736541646442	-1.4683176796913	0.142017950735878	0.913385975539048
gene=isogroup02766	13.0125847971627	-0.378675170109609	1.07545446255608	-0.352107116845834	0.72475793127833	0.999172461731611
gene=isogroup02767	614.41666331842	-0.893360224691292	0.361196231945762	-2.4733376089744	0.0133857623017166	0.427421914434725
gene=isogroup02768	10.9856712167872	0.888857050008888	1.08050770566812	0.822629070895217	0.410718961690416	0.999172461731611
gene=isogroup02769	2.62099929602768	-3.15472774781264	2.56701945171103	-1.22894578991596	0.219092131766174	NA
gene=isogroup02770	19.2154355635699	-1.06374493746141	0.862906900856417	-1.23274589229228	0.217670584045142	0.96917037594583
gene=isogroup02771	7.10292120204902	1.12218256372881	1.82724146745274	0.614140267565835	0.53912264102632	0.999172461731611
gene=isogroup02772	32.4238403166456	-0.2381844852243	0.751038771624139	-0.317140065497845	0.751137324913184	0.999172461731611
gene=isogroup02773	23.1648483989168	0.926179470979846	0.818161458517566	1.13202530055375	0.257623797733488	0.985815048891612
gene=isogroup02774	24.5739102217657	0.570591160825379	1.18420098633957	0.481836417472602	0.629922156825962	0.999172461731611
gene=isogroup02775	117.057112464221	-0.564062377721432	0.468285060796961	-1.20452780783028	0.228385640726602	0.971209198548601
gene=isogroup02776	41.6767227572287	0.957584957698667	0.663023755818321	1.44426945383999	0.148663194674726	0.924718192068412
gene=isogroup02777	26.5689813475311	-2.20270989135261	0.884359046261024	-2.4907416288276	0.0127476783087193	0.41976891736907
gene=isogroup02778	0	NA	NA	NA	NA	NA
gene=isogroup02779	337.336142682324	0.207630489216258	0.441604998444463	0.470172416407487	0.638231839542221	0.999172461731611
gene=isogroup02780	18.08488111077	0.856078285655973	1.05181090357369	0.813908928636613	0.415697125321576	0.999172461731611
gene=isogroup02781	505.66935949395	-0.4584422906132	0.398855979874479	-1.14939304848199	0.250393945185696	0.985253629457438
gene=isogroup02782	34.3647950208498	-1.23001849154776	0.75292621642058	-1.63365076779407	0.10233220136705	0.860088131675124
gene=isogroup02783	0	NA	NA	NA	NA	NA
gene=isogroup02784	118.150321127446	-0.0368606934422141	0.454893317496721	-0.081031512278656	0.935416891724485	0.999172461731611
gene=isogroup02785	150.663674566992	0.451975045775639	0.578489353410837	0.781302271356845	0.434624734544977	0.999172461731611
gene=isogroup02786	214.188086481796	-0.00595440588144423	0.414913077098796	-0.0143509718302429	0.988549974168367	0.999774163431944
gene=isogroup02787	58.9496597124192	0.533063186625322	0.605103018275739	0.880946170363359	0.378346956034687	0.999172461731611
gene=isogroup02788	29.4960236494718	0.228079699630787	0.793123040756546	0.287571647664183	0.773674650369335	0.999172461731611
gene=isogroup02789	26.7908055599465	0.596692503270156	0.962460506991512	0.619965701382715	0.535280368287432	0.999172461731611
gene=isogroup02790	78.8563277799685	0.316031385549898	0.597755803820371	0.528696473593534	0.597016023860798	0.999172461731611
gene=isogroup02791	1.69279707728106	2.0687073195864	3.05463659668394	0.677235165005277	0.498256759697939	NA
gene=isogroup02792	65.3868545177123	-3.0404136689974	0.783270418531834	-3.88169091677989	0.000103732667779522	0.0458196287687793
gene=isogroup02793	215.364975750442	-1.43688543006466	0.380327485681833	-3.77802153186138	0.000158079214352978	0.0564342795240133
gene=isogroup02794	19.6253057882961	-1.92509871298037	1.01897433294443	-1.88925142738148	0.0588581466616997	0.749125575600137
gene=isogroup02795	609.559362665961	-1.1126361057731	0.372485163456811	-2.98706153943794	0.002816730164168	0.233231683593485
gene=isogroup02796	1687.51194162188	-0.421085095978673	0.379271258985885	-1.11024783977724	0.266892242969813	0.987954633646103
gene=isogroup02797	19.8426346690321	-3.66438694446239	1.04113036374714	-3.51962354769279	0.000432159708461233	0.09702208217691
gene=isogroup02798	39.3094222991028	1.89489736041236	0.676907437243832	2.79934486778255	0.00512064151306105	0.29910390801249
gene=isogroup02799	2.43142524794661	2.67220875898489	2.45684916608974	1.08765682316506	0.276746635346672	NA
gene=isogroup02800	929.910035358831	0.220512769432718	0.392016146282982	0.562509405603764	0.573768997161984	0.999172461731611
gene=isogroup02801	16.3983944766436	-0.610172963750453	0.879097982462383	-0.69408982380023	0.487625879923097	0.999172461731611
gene=isogroup02802	45.8396473203685	-0.306058910936248	0.727417223191389	-0.420747407647951	0.673939539206094	0.999172461731611
gene=isogroup02803	5.00525033264716	-1.53018110649604	1.75380891975061	-0.872490206466524	0.382941008598872	NA
gene=isogroup02804	22.8898252020995	-0.204986160915324	0.985926299217073	-0.207912255792451	0.835297479539057	0.999172461731611
gene=isogroup02805	9.34368526721095	-2.60921919022225	1.46484956429256	-1.78121989713146	0.0748765344052783	0.799307004776346
gene=isogroup02806	904.086649619335	-0.310458357265223	0.349658390048772	-0.887890484257844	0.374599663828114	0.999172461731611
gene=isogroup02807	57.220278832577	-0.350396444555967	0.655909130832826	-0.534214921068501	0.593192846969447	0.999172461731611
gene=isogroup02808	82.1822043470479	0.263473107573384	0.539695570670472	0.488188382287569	0.625416412802864	0.999172461731611
gene=isogroup02809	37.8635324092261	0.119419039125241	0.786853000631757	0.151767914755819	0.879369989252762	0.999172461731611
gene=isogroup02810	12.3700718178847	-1.06538625215974	1.30636262546542	-0.815536384302312	0.414765346715124	0.999172461731611
gene=isogroup02811	26.4788487233996	-0.44900523666498	0.74246764100594	-0.604747213032262	0.545346972464085	0.999172461731611
gene=isogroup02812	20.9837207634011	0.300287070883837	1.3103548773195	0.229164691246171	0.818740914652552	0.999172461731611
gene=isogroup02813	36.8561777771678	0.0218903566268678	0.807961106752268	0.0270933296713498	0.978385294960514	0.999361482293302
gene=isogroup02814	163.880418308903	0.285149898741243	0.458575274363208	0.621816994248569	0.534062210425819	0.999172461731611
gene=isogroup02815	1969.53760970323	-0.626370854443675	0.385120318674935	-1.62642899912111	0.103858426004628	0.862813102026587
gene=isogroup02816	2.10417985996495	0.664874612052246	2.72784683111397	0.243736050158187	0.807435251208399	NA
gene=isogroup02817	46.6771132865556	0.495436843499837	0.637335626354642	0.777356267267812	0.436948606594788	0.999172461731611
gene=isogroup02818	41.5477613091232	0.626035056003021	0.684582242847543	0.914477497106859	0.360465996866622	0.999172461731611
gene=isogroup02819	217.84253216471	-0.133044616245285	0.422841658580032	-0.314644060124231	0.753031921853286	0.999172461731611
gene=isogroup02820	4.40762019996964	3.19533654194836	1.91583744105887	1.66785368814085	0.0953447750559474	NA
gene=isogroup02821	4.93476691352629	2.68265668959222	1.96888727688113	1.36252426489431	0.173032491749831	NA
gene=isogroup02822	97.4404986819488	-0.336082915199563	0.557091494039755	-0.603281361850375	0.546321529772296	0.999172461731611
gene=isogroup02823	327.950747928504	-0.0581959635633292	0.404927184712646	-0.143719576655807	0.885721911752827	0.999172461731611
gene=isogroup02824	41.5524556154474	0.553648123223802	0.654124165466351	0.846396070429663	0.397331829907064	0.999172461731611
gene=isogroup02825	20.6996364247318	-1.07761188669397	0.884838324105228	-1.21786303479077	0.223276025462565	0.970471496034083
gene=isogroup02826	1.24362373681867	-0.657982894444058	3.69979142822169	-0.177843239871584	0.858846088094464	NA
gene=isogroup02827	125.819852229871	0.51478755885046	0.46659820134755	1.10327806100353	0.269906430967047	0.988522090004943
gene=isogroup02828	23.1479183911911	-0.364977860749573	1.07738788950072	-0.338761800003811	0.734789180618368	0.999172461731611
gene=isogroup02829	2.22795144419348	0.643676575377514	2.29985120799082	0.279877486483066	0.779571500412302	NA
gene=isogroup02830	3276.00125731536	-1.1565327074718	0.354823058744486	-3.25946321404278	0.00111623254988898	0.153849343284382
gene=isogroup02831	6.10229455396875	-0.695640412738987	1.39945607134813	-0.497079134516071	0.619133247992586	0.999172461731611
gene=isogroup02832	95.0947491642544	-0.200731005487551	0.553588671391169	-0.362599554255895	0.716904043294107	0.999172461731611
gene=isogroup02833	14.7396025251628	-0.890899803410836	1.03387648574019	-0.861708159242069	0.388848134523126	0.999172461731611
gene=isogroup02834	2.69488866582884	0.889135006003444	2.27989731174458	0.389989058464689	0.69654463772232	NA
gene=isogroup02835	0.163190926180598	0.760741782548884	4.0804728567969	0.18643471216374	0.852103873216108	NA
gene=isogroup02836	118.176920469961	0.0731642985945554	0.478504325972627	0.152902062997735	0.878475509004737	0.999172461731611
gene=isogroup02837	7.21265368897836	-1.57973127105281	1.50436363428335	-1.0500993476922	0.293672438613851	0.998095732797619
gene=isogroup02838	19.6196821749566	0.180875803884988	0.990934357986706	0.182530560603909	0.855166373295461	0.999172461731611
gene=isogroup02839	0.917947974537825	3.21772777422755	3.73921709322825	0.860535158564309	0.389494111461009	NA
gene=isogroup02840	18.3873120258408	-1.94437144343615	0.926291397433485	-2.09909262768013	0.0358087362048559	0.636148346866926
gene=isogroup02841	26.8053258048029	0.912574680219264	0.794847901394133	1.1481123352262	0.25092219258248	0.985253629457438
gene=isogroup02842	18.8855180431954	0.549915166108728	0.882985775381809	0.622790515363558	0.533422191878652	0.999172461731611
gene=isogroup02843	983.128769037842	-0.455611574999184	0.501965957852827	-0.907654329684178	0.364060880292492	0.999172461731611
gene=isogroup02844	108.340749984548	-0.445662206748412	0.543447798108049	-0.82006442624284	0.412179380498486	0.999172461731611
gene=isogroup02845	327.857750830287	-0.291902320949702	0.446890046453793	-0.653185997911644	0.513636376023341	0.999172461731611
gene=isogroup02846	9.54095534021206	0.33885149075448	1.23829364038662	0.273643891644863	0.784358300268903	0.999172461731611
gene=isogroup02847	13.161321636843	-2.48369720188686	1.33088879446997	-1.86619438994977	0.0620141736954308	0.763847658690835
gene=isogroup02848	5.15368777092676	1.16303014718524	1.5152468698844	0.767551591955421	0.44275363111894	NA
gene=isogroup02849	1151.48052425265	-0.0754776956670923	0.365470006009356	-0.206522271119453	0.836382969860019	0.999172461731611
gene=isogroup02850	3.06355249917639	-4.12664793413431	2.77548976730823	-1.48681792407993	0.13706290618934	NA
gene=isogroup02851	56.4202994443878	-0.436873298434642	0.635360417808691	-0.687599173932466	0.49170522856213	0.999172461731611
gene=isogroup02852	15.9037564649282	0.0479027015597891	0.928300049841529	0.0516026058255266	0.958845342959859	0.999172461731611
gene=isogroup02853	47.6496477007963	0.574277858920937	0.587759662367206	0.977062387384716	0.328538267177923	0.999172461731611
gene=isogroup02854	369.567876557405	-0.141400107712625	0.449649613024932	-0.314467317699626	0.753166135035783	0.999172461731611
gene=isogroup02855	27.3389913167252	-3.69579215338524	1.09692827992099	-3.36921950234654	0.000753813719969255	0.129683735207086
gene=isogroup02856	16.7632553140751	-0.376490208623546	1.05753325311737	-0.356007915130553	0.721834637604501	0.999172461731611
gene=isogroup02857	72.8594754852193	-0.00376740378410883	0.69774928433734	-0.00539936603114796	0.99569195013784	0.999774163431944
gene=isogroup02858	1.76345773734829	4.15872052781104	3.22030342741808	1.29140642226541	0.196562784833682	NA
gene=isogroup02859	97.7142107499885	-0.0261370957909127	0.516411291315347	-0.0506129440437663	0.959633948190701	0.999172461731611
gene=isogroup02860	22.0534620188154	0.348840011421799	1.12419009007569	0.310303403758268	0.756330242999514	0.999172461731611
gene=isogroup02861	22.0394400901524	0.823285910474797	0.845216380072496	0.974053425708789	0.330030012923893	0.999172461731611
gene=isogroup02862	1.90292351116058	1.06248760100648	3.16734107573927	0.3354509588957	0.737284932789861	NA
gene=isogroup02863	46.7488446805234	0.426236989379974	0.601060994288134	0.7091409913977	0.478236987493713	0.999172461731611
gene=isogroup02864	77.5818917691253	-0.195936827114976	0.592701187360877	-0.3305828152419	0.740959628504083	0.999172461731611
gene=isogroup02865	78.1386780906109	1.6250546933041	0.576546552439335	2.81860100702813	0.00482334326789422	0.297169810378744
gene=isogroup02866	654.94963300568	-0.323406220693721	0.385918441041333	-0.83801701681077	0.402021146428206	0.999172461731611
gene=isogroup02867	4.23369776173441	-1.42685534268478	1.63314789143296	-0.873684098157715	0.38229031320717	NA
gene=isogroup02868	673.613959816726	-0.505254341049471	0.435213613632669	-1.16093413722099	0.245668684922817	0.982263013259075
gene=isogroup02869	37.5379785647821	-0.329833321036904	0.859138612548014	-0.383911648504183	0.701043932474149	0.999172461731611
gene=isogroup02870	96.8579060073809	0.203198533229192	0.537837554363311	0.377806517192235	0.705574331928418	0.999172461731611
gene=isogroup02871	5.05168464658975	1.02673979151219	2.06676838255601	0.496785126082876	0.619340585165927	NA
gene=isogroup02872	107.6091152307	-0.788078215039677	0.456459607139215	-1.72650154080188	0.0842572223599596	0.823550058946517
gene=isogroup02873	15.2997566499858	-3.64868519851817	1.35596912639738	-2.69083206061795	0.00712740641727111	0.336686206679889
gene=isogroup02874	250.092699410957	-0.19328206506715	0.46405788834407	-0.416504211913844	0.677041085961905	0.999172461731611
gene=isogroup02875	10.5457122335644	-3.84192052456891	1.45857590027794	-2.63402166718701	0.00843801031040998	0.352674236029322
gene=isogroup02876	26.8294066408708	-0.065304179025597	0.731089267887158	-0.0893244941405384	0.928824028365337	0.999172461731611
gene=isogroup02877	11.5321389865488	-1.35674234387996	1.29965100288419	-1.04392820908773	0.296518605775809	0.998646857336953
gene=isogroup02878	6.37360662933631	-0.108959191520628	1.94923114810892	-0.0558985483206219	0.955422627295874	0.999172461731611
gene=isogroup02879	592.609666649365	-0.39863924203896	0.347261251816874	-1.14795198126274	0.250988387479316	0.985253629457438
gene=isogroup02880	11.0502971937368	0.352143667662773	1.42922660468543	0.24638756828927	0.805382228739381	0.999172461731611
gene=isogroup02881	6767.65961439683	-0.329869312749462	0.327003318689117	-1.00876441888062	0.31308762904278	0.999172461731611
gene=isogroup02882	45.9798783993815	-0.200025710842107	0.728248058377131	-0.274667001911211	0.783572085066072	0.999172461731611
gene=isogroup02883	6.72329607823397	-1.04305851527455	1.58185472666874	-0.659389574585744	0.509645635079215	0.999172461731611
gene=isogroup02884	132.896527310351	1.8996756922007	1.57542573291917	1.20581735622707	0.227887921777476	0.970723575604506
gene=isogroup02885	253.418388773416	-0.0257946576659984	0.40708324733816	-0.0633645767411574	0.94947619420916	0.999172461731611
gene=isogroup02886	33.3155198059806	1.12305539138489	0.779508606925691	1.44072224656263	0.149663167361623	0.925391256644845
gene=isogroup02887	64.6878145716274	-0.00986881151936228	0.716990022502674	-0.0137642243401309	0.98901808466974	0.999774163431944
gene=isogroup02888	504.019502633417	-0.156719022351405	0.414626938717933	-0.37797597723871	0.705448439860757	0.999172461731611
gene=isogroup02889	10.5020581659684	0.270413442885554	1.06944131535534	0.252854868240905	0.800380366253917	0.999172461731611
gene=isogroup02890	109.709738563655	-0.0949567707701502	0.478975865294444	-0.198249593874165	0.842849787129335	0.999172461731611
gene=isogroup02891	19.1559206159247	0.482991428118487	0.815859503558599	0.592003189289069	0.553848452738437	0.999172461731611
gene=isogroup02892	0.666313862737949	1.43515305893736	3.98564910157083	0.36008013308842	0.718787209205229	NA
gene=isogroup02893	65.5867774688337	-0.119790596482511	0.555750762023288	-0.215547336447001	0.829340610128247	0.999172461731611
gene=isogroup02894	23.5943814926655	-0.79024199687795	1.12134378198798	-0.704727675465381	0.480979724925848	0.999172461731611
gene=isogroup02895	250.091602384263	-0.0489012238424138	0.424253511410401	-0.115264158167708	0.908235746607217	0.999172461731611
gene=isogroup02896	157.317204046994	-0.503358564683177	0.504488246135261	-0.997760737815523	0.318395392960858	0.999172461731611
gene=isogroup02897	274595.184862385	-0.770161322547	0.349980427377733	-2.20058398213157	0.0277654885770427	0.581591346284183
gene=isogroup02898	4.26040977268152	-3.80285220471833	2.26929490018858	-1.67578581541002	0.0937801535157171	NA
gene=isogroup02899	29.6759423576137	-1.98721426811779	0.781866196574785	-2.54162959957013	0.0110337032409456	0.392334478245644
gene=isogroup02900	1.14233648326419	3.53171443632411	3.94317712600447	0.895651989111306	0.370438659775478	NA
gene=isogroup02901	0	NA	NA	NA	NA	NA
gene=isogroup02902	32.8792884379722	2.69146270050208	2.05140604049003	1.3120087624677	0.189517178045632	0.949853989942402
gene=isogroup02903	25.2229370528801	0.850095249705798	1.0090255635024	0.842491291058132	0.39951301245483	0.999172461731611
gene=isogroup02904	976.837438886961	-0.158334254004958	0.327783409433335	-0.483045356928477	0.629063531401129	0.999172461731611
gene=isogroup02905	8.96477475252856	1.79213704771762	1.43052582914023	1.25278202686821	0.210285044324018	0.966126860245
gene=isogroup02906	75.3752267054422	-0.0851437786877531	0.537079642555088	-0.158531010936651	0.874038386433004	0.999172461731611
gene=isogroup02907	2.40249666243809	0.0284905248887165	1.9816180153924	0.0143774050636469	0.988528885675248	NA
gene=isogroup02908	13.9291015035564	0.210595398921532	0.999307360427657	0.21074136673166	0.833089093437289	0.999172461731611
gene=isogroup02909	5231.44786126738	-0.644191848117514	0.334478154582652	-1.92596090145651	0.0541092560333889	0.723217518181066
gene=isogroup02910	2.38889161928186	-0.840869063774936	2.67787246517398	-0.314006389292443	0.753516186075395	NA
gene=isogroup02911	42.3077084586234	0.6526326067794	0.662930568719756	0.984466002284004	0.324886439637718	0.999172461731611
gene=isogroup02912	4.80925069411005	-5.81676140913789	2.04272692741964	-2.84754723260323	0.00440575558607184	NA
gene=isogroup02913	100.880950303363	0.449558283683552	0.464739683974015	0.967333540013958	0.333377322007893	0.999172461731611
gene=isogroup02914	62.6089326560798	0.865717383791411	0.570794872988535	1.51668738588828	0.129345630564385	0.90428595548345
gene=isogroup02915	964.851430821427	-0.168019823480596	0.331811847990481	-0.506370777590245	0.612596384959414	0.999172461731611
gene=isogroup02916	33.1809220767221	0.738618350869929	0.859654164261964	0.859204063187495	0.39022794207298	0.999172461731611
gene=isogroup02917	150.011335752327	-0.672494525392069	0.460580823538852	-1.46010100947101	0.144262315234843	0.918328102563336
gene=isogroup02918	4.34716267854206	0.566357827308641	2.23021277001887	0.253947890049902	0.799535816278	NA
gene=isogroup02919	4.34052397495534	-0.225452683960342	1.77571563393372	-0.12696440784322	0.898968568947585	NA
gene=isogroup02920	10.3668435252139	0.540142797635354	1.09267453911389	0.494330908518639	0.621072499906806	0.999172461731611
gene=isogroup02921	51.5614558942402	0.694452940512927	0.640579553854859	1.08410100874102	0.278320015645203	0.993083237550486
gene=isogroup02922	27.1560883904595	-0.108581314863598	1.02394024745622	-0.106042628105836	0.915548530501518	0.999172461731611
gene=isogroup02923	1.69341199352005	0.795482399919357	3.00164447161639	0.265015529800899	0.790997498379992	NA
gene=isogroup02924	1.6270000304663	4.04738718032491	3.28500630824205	1.23207896744979	0.217919587262617	NA
gene=isogroup02925	15.6125888014738	0.773981253420696	1.02069980607458	0.758284902979731	0.448280443162018	0.999172461731611
gene=isogroup02926	30.4936605892603	-0.307215330509657	0.832036431937965	-0.369233027205427	0.711954040287442	0.999172461731611
gene=isogroup02927	3.1360773413182	-3.59535013248442	2.433944652742	-1.4771700451093	0.139630061229011	NA
gene=isogroup02928	6.98617523598353	-2.01618846095732	1.648303476804	-1.22319007957602	0.221257911641846	0.969409637801835
gene=isogroup02929	125.271804724709	0.0419651692262167	0.493440791888049	0.0850460073753644	0.932224814578273	0.999172461731611
gene=isogroup02930	545.757393269361	-0.0956152939558905	0.427958040900109	-0.223422122773499	0.823206987969605	0.999172461731611
gene=isogroup02931	176.36272192785	0.242990761150174	0.457186875544936	0.531491112601482	0.595078498366441	0.999172461731611
gene=isogroup02932	21.0801364317122	-0.146295236475228	0.956157234729688	-0.153003325354314	0.87839565291612	0.999172461731611
gene=isogroup02933	9893.0603449444	-0.632588590101125	0.347667930078569	-1.81951953393621	0.0688322054073239	0.787708501397302
gene=isogroup02934	138.795251483231	-0.320680896824804	0.452596075918778	-0.708536626557833	0.478612075419149	0.999172461731611
gene=isogroup02935	34455.7500867179	-0.739340842510866	0.398375341675173	-1.85589007442561	0.0634692280272902	0.768906423730147
gene=isogroup02936	4.32214758085705	-1.54515662116941	2.01955390196233	-0.765097985088707	0.444213199606416	NA
gene=isogroup02937	12.2917724728807	2.04472125780029	1.25374182263169	1.63089499041221	0.102912478991072	0.860379565343078
gene=isogroup02938	2.9999658466552	-0.592271962317491	2.07295968186328	-0.285713208751425	0.775097787121145	NA
gene=isogroup02939	189.449086491965	-0.542282206849702	0.545842342043792	-0.993477722558571	0.320477201645423	0.999172461731611
gene=isogroup02940	0	NA	NA	NA	NA	NA
gene=isogroup02941	93.3333960362044	0.42773239175187	0.491755749769611	0.869806589861458	0.384406109586299	0.999172461731611
gene=isogroup02942	65.6350150256013	-0.87414888182855	0.622558370522037	-1.40412357012491	0.16028205601112	0.93095987151058
gene=isogroup02943	8.70420042958948	1.35849534737836	1.29103445067127	1.05225336680366	0.292683320718785	0.998084039350607
gene=isogroup02944	1226.293565189	-0.38932644566415	0.327748823180844	-1.18788052962536	0.234880481588374	0.975571881176788
gene=isogroup02945	2.41716909682779	1.5166787263691	2.67851880413614	0.566237849078029	0.571232103653297	NA
gene=isogroup02946	21.7052109253615	-0.0876955278978801	0.807012398238978	-0.108666890483027	0.913466703865062	0.999172461731611
gene=isogroup02947	69.0389002452283	-0.310293849549878	0.762253789344306	-0.407074197449112	0.68395349374696	0.999172461731611
gene=isogroup02948	1346.38915758497	-0.17234216395723	0.373524603403164	-0.461394409864918	0.644515661428387	0.999172461731611
gene=isogroup02949	0	NA	NA	NA	NA	NA
gene=isogroup02950	157.220907855843	-0.305282475524542	0.523040607621813	-0.583668784174551	0.559443172880565	0.999172461731611
gene=isogroup02951	6.1186629278755	-2.20521633743967	1.56027439478108	-1.4133516161105	0.157552364341966	0.93095987151058
gene=isogroup02952	40.3216892646973	0.762656039138671	0.665643734957015	1.14574208256902	0.251901885864155	0.985253629457438
gene=isogroup02953	483.431088793717	0.042606377618121	0.386059687160059	0.110362151333497	0.912122168584585	0.999172461731611
gene=isogroup02954	8.5321755817687	2.28489068976479	1.51016655627475	1.51300575441236	0.130278197175511	0.90428595548345
gene=isogroup02955	27.8099061583994	0.220620434286557	0.756770547616194	0.291528832591999	0.770646895812422	0.999172461731611
gene=isogroup02956	249.799306864281	0.0899703736862386	0.501518113157129	0.179396060333419	0.857626724607553	0.999172461731611
gene=isogroup02957	34.9980830762104	-0.617686660870691	0.747123423934754	-0.826753172344164	0.408376976683978	0.999172461731611
gene=isogroup02958	71.4181331863871	0.158637070284328	0.558181062159632	0.284203605315008	0.776254352698865	0.999172461731611
gene=isogroup02959	37.7149382886697	0.402486000285701	0.851060414869897	0.472922947952209	0.636268152252908	0.999172461731611
gene=isogroup02960	5.36992392838097	1.10093111372976	1.61135530089594	0.683232998406758	0.494459624286642	NA
gene=isogroup02961	2.60543772039181	1.97755245292987	2.3051563128758	0.857882149632958	0.39095754184318	NA
gene=isogroup02962	75.0364180346173	-0.474680339420784	0.510780597916349	-0.929323355971565	0.352721534669721	0.999172461731611
gene=isogroup02963	15832.1619705884	-0.62628123833093	0.34281889955794	-1.82685738487146	0.0677212150918672	0.783173486899521
gene=isogroup02964	11385.7391413118	-0.371619179507677	0.335771692894632	-1.1067614911311	0.268397061663881	0.987978839055838
gene=isogroup02965	376.177248160266	0.0223546052369847	0.389691396080817	0.0573648929943237	0.954254528262504	0.999172461731611
gene=isogroup02966	66.6031195783621	-0.68315229254987	0.598464692502323	-1.14150809748433	0.2536585442396	0.985253629457438
gene=isogroup02967	201.380054161389	0.141592834780404	0.47282367446108	0.29946223598425	0.76458738197858	0.999172461731611
gene=isogroup02968	1695.99260902252	0.181265085060006	0.342981116734432	0.528498731317498	0.597153227395784	0.999172461731611
gene=isogroup02969	109.781005334807	-0.0566947308114805	0.506706368013112	-0.11188872765462	0.910911634506341	0.999172461731611
gene=isogroup02970	8.73855136846774	1.16054539917736	1.6973541525778	0.683737920819187	0.494140673367116	0.999172461731611
gene=isogroup02971	103.924943995752	-0.495538510420236	0.501465105922758	-0.988181439879817	0.323063796259134	0.999172461731611
gene=isogroup02972	35.7423330693113	-0.339470982184131	0.704395237802086	-0.481932534415447	0.629853873341558	0.999172461731611
gene=isogroup02973	164.002460856366	-0.677830225897812	0.421404707822523	-1.60850178774767	0.107725324977523	0.870418597502175
gene=isogroup02974	49.1666836757724	-0.21084443929639	0.722371805447963	-0.291878002029217	0.77037990333095	0.999172461731611
gene=isogroup02975	2.244793472625	-2.02902510204045	2.75640830890967	-0.736111952457094	0.461662569417686	NA
gene=isogroup02976	206.320935087038	-0.720721845576008	0.429738147907024	-1.67711861068462	0.093519290220765	0.840380871157108
gene=isogroup02977	3.43213417364	-0.400202646351199	1.96855498345188	-0.203297672513794	0.838902374609658	NA
gene=isogroup02978	0	NA	NA	NA	NA	NA
gene=isogroup02979	25.1873484944815	-0.805192262729272	0.868729125405301	-0.926862285587137	0.353998040903658	0.999172461731611
gene=isogroup02980	13.377242853443	-0.119048605919868	1.04127014954759	-0.114330182202565	0.908976057424221	0.999172461731611
gene=isogroup02981	207.82280588704	-0.171345208323808	0.555759089821086	-0.308308422591826	0.757847657702315	0.999172461731611
gene=isogroup02982	27.72816864458	0.639370532683364	0.949653506000562	0.673267174441396	0.500777332128483	0.999172461731611
gene=isogroup02983	29.564036111516	0.0488391392934843	0.74980582139345	0.0651357163414934	0.948065943272342	0.999172461731611
gene=isogroup02984	33.301336653995	0.645322301878959	0.845402852626038	0.76333111471581	0.445265950339869	0.999172461731611
gene=isogroup02985	128.157047562624	-0.267575746348633	0.459652588469971	-0.582126051414836	0.560481778689201	0.999172461731611
gene=isogroup02986	42.1774272937821	0.809366052308841	0.635632433646842	1.2733240304703	0.202903082868566	0.964491045196493
gene=isogroup02987	6.29387090584949	2.35216722916832	1.50248625991248	1.56551663194932	0.117461820700396	0.882755766511064
gene=isogroup02988	8.5133027465136	0.168246790186637	1.55420498938075	0.108252638060101	0.913795291108955	0.999172461731611
gene=isogroup02989	5.2213365141841	-3.9790576744655	1.8402315944441	-2.1622591887232	0.0305982035605836	NA
gene=isogroup02990	34.5377460147079	0.60271997935999	0.782534714752899	0.770215005158347	0.441172364438452	0.999172461731611
gene=isogroup02991	2.2007422780214	0.963660943774803	3.02230715945569	0.318849439495209	0.749840686049702	NA
gene=isogroup02992	38.1018991692789	-0.47582193038287	0.660438810444017	-0.720463308422125	0.471239782978777	0.999172461731611
gene=isogroup02993	4.55400277967303	2.67246546830496	1.77712236530333	1.50381623712716	0.132628689197894	NA
gene=isogroup02994	298.743441385057	-0.600016633293584	0.410124840580277	-1.46300973246252	0.143464715867064	0.917003556629605
gene=isogroup02995	2.30172014392841	-0.3947638479522	2.23810954626764	-0.176382719340313	0.859993279796882	NA
gene=isogroup02996	8.13632795894414	-0.0930372328318243	1.71150660945816	-0.0543598443135892	0.956648471120279	0.999172461731611
gene=isogroup02997	54.9205394426129	-0.0445897141304225	0.562363919644817	-0.0792897847333181	0.936802131322752	0.999172461731611
gene=isogroup02998	4.45027151539869	0.99210200363107	2.12517605245118	0.466832854853026	0.640619467655905	NA
gene=isogroup02999	15.9402801339627	1.01754633969759	1.03791842057545	0.980372175236496	0.326902439397446	0.999172461731611
gene=isogroup03000	54.8565598960394	0.591522645724004	0.586148894840053	1.00916789391101	0.312894121421464	0.999172461731611
gene=isogroup03001	846.493529937668	0.127269840880856	0.328252406917993	0.387719444545159	0.69822366460358	0.999172461731611
gene=isogroup03002	241.327072252309	0.340682995866154	0.414980890855635	0.820960683668375	0.411668663362507	0.999172461731611
gene=isogroup03003	64.311810128732	0.644218819743417	0.532570921212946	1.20963949416575	0.226417256470963	0.970471496034083
gene=isogroup03004	12.2644347092182	3.47448697788155	1.48587719433704	2.33834060521522	0.0193695861947955	0.493924447967286
gene=isogroup03005	16.5701553902448	-0.911792398782614	1.46564039728678	-0.62211194537933	0.533868260807013	0.999172461731611
gene=isogroup03006	84.0639589194477	-0.807889990226283	0.560566678555553	-1.44120230675862	0.149527536896318	0.925391256644845
gene=isogroup03007	859.847962277067	-0.703200646273232	0.343601992914141	-2.04655578481743	0.0407017199054847	0.666938566126216
gene=isogroup03008	76.4642790968021	0.398164967862157	0.635812790241133	0.626229880828839	0.531164170689898	0.999172461731611
gene=isogroup03009	4.66922884760345	0.688894729423174	1.79015185599503	0.384824743842897	0.70036726534872	NA
gene=isogroup03010	26.0953201810879	1.26373585512038	0.797561312691407	1.58449994377967	0.113079994430211	0.878628746730801
gene=isogroup03011	16.6991873436649	0.404421962436349	1.08933638324359	0.371255352026478	0.710447349263349	0.999172461731611
gene=isogroup03012	238.901550882787	-0.413566158675423	0.440566351233372	-0.938714809965941	0.3478771875593	0.999172461731611
gene=isogroup03013	343.54707152446	-0.267986588276892	0.363435532523427	-0.737370356762291	0.460897157130886	0.999172461731611
gene=isogroup03014	1.83148780220617	-0.1795096798635	2.67005319760059	-0.067230750317939	0.946398005283647	NA
gene=isogroup03015	13.2561070769883	2.01162584091865	0.971842517026251	2.06990927611815	0.0384608411152897	0.654856713813654
gene=isogroup03016	158.837878578855	-0.326334058580267	0.421077355575995	-0.774997881645458	0.438340911329274	0.999172461731611
gene=isogroup03017	4.89412069491025	0.770177498994772	1.46636417433045	0.525229347850398	0.599423765587996	NA
gene=isogroup03018	72.2806935288643	0.0397958421964127	0.523093785708419	0.0760778340016364	0.939357174927912	0.999172461731611
gene=isogroup03019	1.56597656023898	2.7683970595543	3.45886344167339	0.800377669207709	0.423492015066141	NA
gene=isogroup03020	0	NA	NA	NA	NA	NA
gene=isogroup03021	43.3949634097464	0.236652115670477	0.64047538398962	0.369494474863866	0.711759190691296	0.999172461731611
gene=isogroup03022	6.75038657430223	1.33842189394944	1.47323928774755	0.908489140277925	0.363619848762439	0.999172461731611
gene=isogroup03023	63.9290356135416	0.0947324111670025	0.619598656257202	0.152893183692894	0.878482511335614	0.999172461731611
gene=isogroup03024	63.3697912406821	1.44666534837598	0.654429179220212	2.21057586414432	0.0270652216628201	0.576694439196757
gene=isogroup03025	74.4940813226251	-0.920661332778038	0.613509822377504	-1.50064644313313	0.133447032188375	0.909546402693273
gene=isogroup03026	53.0587757713579	0.727267350681668	0.589595944463281	1.23350127746166	0.217388800403227	0.96910458677197
gene=isogroup03027	317.926481262709	-0.352587402847488	0.36435817626062	-0.967694499039559	0.333196966236589	0.999172461731611
gene=isogroup03028	30.3111923875378	-1.52101118096695	0.741518339439139	-2.05121181779185	0.0402463235312607	0.661966909018327
gene=isogroup03029	17.8994432548991	-0.111205144114585	0.900077215850884	-0.123550671160426	0.901671051830068	0.999172461731611
gene=isogroup03030	960.704645644763	0.201913152068957	0.361810137025911	0.558063833503086	0.576800795946456	0.999172461731611
gene=isogroup03031	126.671909073948	0.577945199361118	0.491061639639516	1.17693004850752	0.239223427483344	0.978687120211832
gene=isogroup03032	4.83720038820379	2.39029153490037	1.89598603430215	1.26071157258295	0.207412782954548	NA
gene=isogroup03033	5.82855881135768	-1.40451499999695	1.53432256580416	-0.915397473321281	0.359983004351686	0.999172461731611
gene=isogroup03034	52.2044653906751	0.65686265827761	0.619647643888984	1.06005834889496	0.289118054945343	0.995368788758795
gene=isogroup03035	978.784198434695	-0.2931770844072	0.341710245889927	-0.857969838287026	0.390909118467747	0.999172461731611
gene=isogroup03036	31.7768334715373	0.953723444722391	0.838364922951666	1.13759941358779	0.25528779161374	0.985253629457438
gene=isogroup03037	0.666825741525097	1.4535859961348	3.98513639338223	0.364751881152336	0.715296627166087	NA
gene=isogroup03038	57.6145755029573	-1.06181215830127	0.625730891245386	-1.69691503673082	0.0897127247653079	0.833257391706596
gene=isogroup03039	50.0511893099848	1.20146003150736	0.800129467582978	1.50158203163885	0.133205086695339	0.909546402693273
gene=isogroup03040	28.6382018131736	-0.143697165515189	1.04198129654383	-0.137907624629945	0.89031342440715	0.999172461731611
gene=isogroup03041	21.1142261338116	0.311687714006723	0.938639612684362	0.33206324322425	0.739841504466604	0.999172461731611
gene=isogroup03042	0.724599558260744	1.64719427446054	3.97834987788183	0.414039570430528	0.678845127451684	NA
gene=isogroup03043	35.9893088816457	0.232707652755783	0.703146572791647	0.330951840996511	0.740680862825585	0.999172461731611
gene=isogroup03044	132.249302050792	-1.92367539570912	0.734674007694418	-2.61840677029813	0.00883414277453541	0.358251633521523
gene=isogroup03045	1.04399352127315	3.40652718219159	3.90545814633667	0.872247775945808	0.38307322103257	NA
gene=isogroup03046	39.8536259361462	-1.1083867424972	0.724338027569735	-1.53020647861883	0.125965628260723	0.897571933371488
gene=isogroup03047	40.7323846024595	-0.0103370699273058	0.770515864638477	-0.0134157781840817	0.989296078804223	0.999774163431944
gene=isogroup03048	15.2635646184642	-4.69820396463212	1.27172897063371	-3.69434374235494	0.000220455410230244	0.0653811133389843
gene=isogroup03049	0.749658059177105	-0.606750201272597	3.9727211219891	-0.152729120076972	0.878611895665536	NA
gene=isogroup03050	25.510275475345	0.168733404464546	1.00863993733585	0.1672880462281	0.867143409330967	0.999172461731611
gene=isogroup03051	156.991143175956	-0.0733957118712486	0.412570192800908	-0.177898726451784	0.858802511037422	0.999172461731611
gene=isogroup03052	52.4001769230357	0.606611438189653	0.593439193256362	1.02219645261549	0.306687929419019	0.999172461731611
gene=isogroup03053	505.425598273915	-0.739087454865554	0.471654383792291	-1.56701067617138	0.117112196162249	0.882755766511064
gene=isogroup03054	9.93896767810386	0.0337691162379505	1.54739742441595	0.0218231694748338	0.982589012018492	0.999361482293302
gene=isogroup03055	32.2928262359159	0.152630502064643	0.68565586208268	0.222605115051489	0.823842855102069	0.999172461731611
gene=isogroup03056	42.4143798871078	0.383403809321758	0.658103497032189	0.582588925679276	0.56017006223644	0.999172461731611
gene=isogroup03057	0	NA	NA	NA	NA	NA
gene=isogroup03058	670.828291507519	-0.634070872950057	0.505496261524343	-1.25435323900911	0.209713640909388	0.966126860245
gene=isogroup03059	2.50662595695069	-4.8791124616279	3.14559271192768	-1.55109478831348	0.120878969976686	NA
gene=isogroup03060	19.2860405078729	0.49071667387227	0.946922296834966	0.518222747011516	0.604302865731575	0.999172461731611
gene=isogroup03061	10.4626541130332	0.590806409825417	1.17636672028562	0.502229789093295	0.615505890802525	0.999172461731611
gene=isogroup03062	21.2669746235439	-0.757030072022337	0.851359853030875	-0.889201046217155	0.373895040661395	0.999172461731611
gene=isogroup03063	7.44602832321189	-1.43982802355899	1.61339189239295	-0.89242299428161	0.372166250740753	0.999172461731611
gene=isogroup03064	0	NA	NA	NA	NA	NA
gene=isogroup03065	97.2714229567329	0.134932427265196	0.520360834392749	0.259305501772938	0.795399534755251	0.999172461731611
gene=isogroup03066	5.61496619966094	-0.500543764824456	1.8043433433819	-0.277410486568638	0.781464930377472	0.999172461731611
gene=isogroup03067	3.97037249110439	0.457584474584137	1.79416603114591	0.255040206224328	0.798692045690399	NA
gene=isogroup03068	24711.6061378143	-0.69422691916787	0.346250344891447	-2.00498549506288	0.0449645977259748	0.687636267330445
gene=isogroup03069	5.86879187771486	0.41790498676757	1.4211225549755	0.294066817322997	0.768706846343988	0.999172461731611
gene=isogroup03070	60.3797815902865	-0.391947004243611	0.643326904859739	-0.609250135946148	0.542358653109175	0.999172461731611
gene=isogroup03071	81.9518247257117	-0.240529725091828	0.487894399392814	-0.492995462524612	0.622015793443426	0.999172461731611
gene=isogroup03072	11.2831268120748	0.131043760831384	1.45016996750708	0.0903644150462274	0.927997633646955	0.999172461731611
gene=isogroup03073	41.643466176107	0.347287558384837	0.623262343251007	0.557209274947281	0.577384453476517	0.999172461731611
gene=isogroup03074	111.363780680305	0.272513627028396	0.486270634524973	0.560415553973578	0.575196024818753	0.999172461731611
gene=isogroup03075	113.984753205476	-0.423616590297041	0.43700274745577	-0.969368254006038	0.332361485751375	0.999172461731611
gene=isogroup03076	122.40377449679	0.0335233692927383	0.580331929382222	0.0577658536355648	0.953935137592116	0.999172461731611
gene=isogroup03077	14.6168732114485	-0.0956336429561438	1.29004177278361	-0.074132206393432	0.940905188761028	0.999172461731611
gene=isogroup03078	52.4807125043265	-0.12310260890907	0.546288010604805	-0.225343786646134	0.821711838685953	0.999172461731611
gene=isogroup03079	33.0109999459065	0.0978603380461694	0.849612851206701	0.11518227143949	0.908300650485617	0.999172461731611
gene=isogroup03080	195.909583143038	-1.18393375337242	0.439917963454235	-2.69126030698126	0.00711826292354122	0.336686206679889
gene=isogroup03081	20.3609458954366	1.06033622776518	0.824912373018695	1.28539256101224	0.198655139424931	0.959226822895059
gene=isogroup03082	0.652763704722392	2.72266017478482	3.97031794510178	0.685753688352289	0.492868444746975	NA
gene=isogroup03083	90.310282915838	-0.890375946275054	0.483559091794508	-1.8412970852659	0.065578034644303	0.775294712513021
gene=isogroup03084	61.4998446798474	0.14677082020103	0.584576715364096	0.251071957441232	0.801758476332157	0.999172461731611
gene=isogroup03085	12.6178403462974	-0.0890838546742621	1.03391701640447	-0.0861615132170455	0.931338024894408	0.999172461731611
gene=isogroup03086	159.694567563928	0.193687080679679	0.435753847907375	0.44448736737455	0.656690260120147	0.999172461731611
gene=isogroup03087	57.7196519943138	-0.0998534594115452	0.636556313881852	-0.156865083628844	0.875351178355061	0.999172461731611
gene=isogroup03088	25.3078303025961	-0.710032482579562	0.894194743254037	-0.794046809082889	0.427168181463056	0.999172461731611
gene=isogroup03089	172.944256119939	-0.637699611699175	0.451132367174014	-1.41355322317895	0.157493123845197	0.93095987151058
gene=isogroup03090	155.996213124969	-0.618858537372553	0.401420473569424	-1.54167158408657	0.123153420506539	0.892667797488362
gene=isogroup03091	4.67899541756398	-0.557123375117678	1.92278971554872	-0.289747428235379	0.772009469437027	NA
gene=isogroup03092	29.2588345117195	0.889038946747066	0.816908272907331	1.08829715187364	0.276463947481373	0.992332006568568
gene=isogroup03093	63.6843899897957	0.162044187973032	0.700921825307452	0.231187248167016	0.817169336180055	0.999172461731611
gene=isogroup03094	3.48071915441659	2.15103500491897	2.60108399391344	0.826976372140391	0.4082504537879	NA
gene=isogroup03095	16.414440999727	0.195451751833245	0.955478765413527	0.204558969710493	0.837916714878012	0.999172461731611
gene=isogroup03096	158.568944463729	0.494248772120964	0.456131686495948	1.08356596735876	0.278557287186339	0.993266727868925
gene=isogroup03097	1933.46429927473	-1.40337626854806	0.361856249527143	-3.87827008758845	0.000105201884485419	0.0458196287687793
gene=isogroup03098	3464.59129497106	-0.760169968066861	0.361957923529309	-2.1001611476128	0.0357146678210341	0.636148346866926
gene=isogroup03099	36.0419979372521	-0.0674936933491179	0.826868723617666	-0.0816256455484537	0.934944407141407	0.999172461731611
gene=isogroup03100	257.252691575269	0.566148489645235	0.448212132366337	1.26312620467512	0.206543827935456	0.964828709916101
gene=isogroup03101	69.0510555664272	-0.267245625483854	0.556521212214074	-0.480207437953064	0.631079898496734	0.999172461731611
gene=isogroup03102	18.8412250516407	0.141614195405454	1.10276867492156	0.128416955093077	0.897819014023363	0.999172461731611
gene=isogroup03103	289.470877503003	0.0245214193954635	0.406420102213066	0.0603351538517357	0.951888704209282	0.999172461731611
gene=isogroup03104	22.9134911364567	0.795765153707532	1.06092272239478	0.750068913512647	0.453213200949865	0.999172461731611
gene=isogroup03105	13.3966993452227	1.30924214882743	1.04527920685241	1.2525286452123	0.210377297141741	0.966126860245
gene=isogroup03106	6.90084578060277	1.50235394874763	1.32288154303795	1.13566778269318	0.256095628910393	0.985253629457438
gene=isogroup03107	0	NA	NA	NA	NA	NA
gene=isogroup03108	9.96227097704334	0.600767963028975	1.23197085825531	0.487647868456703	0.625799283304173	0.999172461731611
gene=isogroup03109	254.974891350241	0.223763839676724	0.413987736271797	0.540508377595551	0.588846485072564	0.999172461731611
gene=isogroup03110	60.3141224264965	0.23692653292231	0.627840149785299	0.377367603845232	0.705900438636331	0.999172461731611
gene=isogroup03111	344.114068322019	0.285117491371687	0.403906032448098	0.705900552273441	0.480249984099203	0.999172461731611
gene=isogroup03112	71.7147090524733	-0.639333444190032	0.54791940960686	-1.16683846744681	0.243275609040882	0.980201484904898
gene=isogroup03113	31.8228683813105	0.1886480487456	1.02031814009581	0.184891399390278	0.85331421698285	0.999172461731611
gene=isogroup03114	37.7530944659415	-0.510260389821864	0.786425982394676	-0.648834602676929	0.516445288879392	0.999172461731611
gene=isogroup03115	78.9494912049109	-0.662035854950967	0.493131367953827	-1.34251418176455	0.179429335219773	0.946640158403707
gene=isogroup03116	21.6825024654516	0.672834431391045	0.776519272101953	0.866474864905484	0.38622980437487	0.999172461731611
gene=isogroup03117	284.471166621892	-0.0574198216796611	0.428540882529957	-0.133989133873703	0.893411166865639	0.999172461731611
gene=isogroup03118	7.50616893138461	-0.351531378307484	1.24623001939087	-0.282075839000655	0.777885358977952	0.999172461731611
gene=isogroup03119	71227.4036148143	-0.109998244115576	0.30885277256174	-0.356151065775482	0.721727436143032	0.999172461731611
gene=isogroup03120	9.8173644841297	1.11717607135319	1.30175749308514	0.858205984822488	0.390778731886444	0.999172461731611
gene=isogroup03121	39.7753060171803	0.299605660091929	0.700852340210839	0.427487564644212	0.669024240668878	0.999172461731611
gene=isogroup03122	1656.37494431883	-0.101562668866766	0.32133128593561	-0.316068410740179	0.751950583169741	0.999172461731611
gene=isogroup03123	36.8070450037688	0.0101188629349338	0.718668641991102	0.0140800117657827	0.988766147176486	0.999774163431944
gene=isogroup03124	7.99139829212113	0.399606883103554	1.29204166451944	0.309283279384169	0.757106048996584	0.999172461731611
gene=isogroup03125	11.0425589550824	-1.23201718247744	1.54886602442312	-0.795431730731077	0.426362408346588	0.999172461731611
gene=isogroup03126	0	NA	NA	NA	NA	NA
gene=isogroup03127	3.42345722308505	-5.32133499273825	2.27765669405987	-2.33632004621956	0.0194745675078546	NA
gene=isogroup03128	9.8147470863843	-2.25560934872796	1.25229187967534	-1.80118499954878	0.0716737258785024	0.793185106004796
gene=isogroup03129	7.48261663877971	-1.86961741714308	1.25976709156467	-1.48409767937418	0.137783008787719	0.911850534214516
gene=isogroup03130	408.66860824341	-0.469589281191006	0.379272345806558	-1.23813214009152	0.215667068312661	0.967518702261992
gene=isogroup03131	37.7156991652318	-0.423400209258717	0.781150754538572	-0.542021123065831	0.587803954493059	0.999172461731611
gene=isogroup03132	0	NA	NA	NA	NA	NA
gene=isogroup03133	50.1955936572372	0.23484235023443	0.800889472333754	0.293226916256135	0.769348711655588	0.999172461731611
gene=isogroup03134	9.78398311569396	1.39105239930967	1.35930415418005	1.02335624814504	0.306139437844075	0.999172461731611
gene=isogroup03135	3.31916807848683	-4.2557428977593	2.22910627031282	-1.90917003573906	0.0562401603740008	NA
gene=isogroup03136	72.6941010472347	-0.0251575955380275	0.579260151720247	-0.0434305647701058	0.965358313517256	0.999172461731611
gene=isogroup03137	22.8678532743573	-1.70958728301255	1.05896022440655	-1.61440179112546	0.106440303474697	0.869122792939059
gene=isogroup03138	0	NA	NA	NA	NA	NA
gene=isogroup03139	12.5235633832906	1.23408072866555	1.20728471454029	1.02219527324627	0.306688487498548	0.999172461731611
gene=isogroup03140	2.30385721396125	-1.34524112652813	2.63894860833373	-0.509764048560817	0.610216775485611	NA
gene=isogroup03141	511.343563619731	-1.39616325106695	0.456758280043037	-3.05667858048551	0.00223804120964663	0.210986248582141
gene=isogroup03142	185.489742746486	0.400028837387529	0.432927457929325	0.924008930505012	0.355481666159782	0.999172461731611
gene=isogroup03143	182.26353195737	0.53386764469651	0.598413710371234	0.892138056738904	0.372318938704527	0.999172461731611
gene=isogroup03144	1642.14169404506	0.563867852015278	0.348593090136465	1.61755315285951	0.105758931991477	0.868373006145166
gene=isogroup03145	238.667398458185	0.0385129902554911	0.491700375288635	0.0783261355716548	0.937568628142921	0.999172461731611
gene=isogroup03146	887.939325023502	-0.273968250787426	0.337212776928468	-0.81244919982834	0.416533924801428	0.999172461731611
gene=isogroup03147	96.0072394725743	0.254934573295546	0.507330368066017	0.50250209595648	0.615314378417785	0.999172461731611
gene=isogroup03148	5.81894449366408	-0.0321414244391873	1.62180451833655	-0.019818309836844	0.984188311614114	0.99947159401327
gene=isogroup03149	0.298413866621919	-1.90869800617531	4.04511492752183	-0.471852602552542	0.637032001297447	NA
gene=isogroup03150	350.551462508114	-0.179028867764539	0.447435374030698	-0.400122292861574	0.689066445364032	0.999172461731611
gene=isogroup03151	36.7633034105956	-0.0638096401258533	0.688696147180955	-0.0926528199512162	0.926179379930056	0.999172461731611
gene=isogroup03152	34.9615675991121	-0.346584136465383	0.807426416372184	-0.429245476043014	0.667744591436108	0.999172461731611
gene=isogroup03153	8.74216826562568	-0.99394647221882	1.26824303380386	-0.783719244439816	0.433204867871918	0.999172461731611
gene=isogroup03154	92.5022125624873	-0.0847022611416907	0.528244076741465	-0.160346826156928	0.87260787410256	0.999172461731611
gene=isogroup03155	0.502465319124174	0.840638678519408	4.02522448591181	0.208842682305453	0.834571050266068	NA
gene=isogroup03156	3.6354701014303	0.648002097465715	2.02498183199483	0.320003906813999	0.74896536895168	NA
gene=isogroup03157	49.4597958239108	-0.243739821864898	0.604949788036822	-0.402909178059026	0.687015039206535	0.999172461731611
gene=isogroup03158	2.29651121812287	3.46342523337352	2.5035434120314	1.38340929768949	0.166539401268084	NA
gene=isogroup03159	92.9030795481371	0.281872498544638	0.534885158464199	0.526977602732465	0.598209142027493	0.999172461731611
gene=isogroup03160	21651.719845752	-0.61318282382429	0.313231430327808	-1.957603115315	0.0502766015310183	0.715136219164589
gene=isogroup03161	19581.4975174706	-0.639820459262358	0.382130450480655	-1.67435088844025	0.0940616587510039	0.84164620757706
gene=isogroup03162	3.24100440626568	-1.15204436967999	2.11468790346549	-0.544782219537951	0.585903308910682	NA
gene=isogroup03163	0.130042912530704	0.760741782548884	4.0804728567969	0.18643471216374	0.852103873216108	NA
gene=isogroup03164	1074.95844596285	-1.23143822857702	0.383793419727088	-3.20859651385551	0.00133384533105583	0.168637597359521
gene=isogroup03165	0.789240490913812	-1.91371715446594	3.98488497019081	-0.480244014264308	0.631053893178349	NA
gene=isogroup03166	9.16468609333945	6.50467562681968	1.84357468282744	3.52829515799363	0.000418245514776392	0.0963472701080658
gene=isogroup03167	48298.6515081683	-0.217389596978855	0.342141533039901	-0.635379151567381	0.525181162077232	0.999172461731611
gene=isogroup03168	254.800556816423	-0.531407208061312	0.40172609288388	-1.32280978874558	0.185898641125353	0.948642313740851
gene=isogroup03169	11.8331111029709	-0.516683197702285	1.17722340398913	-0.438899868921614	0.660734091715508	0.999172461731611
gene=isogroup03170	8.65759474661947	6.46384209843339	1.88498982131567	3.42911246805663	0.000605558535880197	0.116701311821797
gene=isogroup03171	243.805879358756	-0.204823059277749	0.42967606725522	-0.476691803167355	0.633581600578403	0.999172461731611
gene=isogroup03172	16.5164831097062	-0.314577527434369	0.883173475359464	-0.356189962913381	0.72169830812291	0.999172461731611
gene=isogroup03173	1.15851571344312	-2.59126333214266	3.85563447037496	-0.67207183462354	0.50153796611167	NA
gene=isogroup03174	1.47408752878163	-4.11042966581046	3.42393645568302	-1.2004982332508	0.229945898385875	NA
gene=isogroup03175	3.64435659590233	5.20496847194413	2.56492915621991	2.02928352205056	0.042429420676891	NA
gene=isogroup03176	10.6122623454403	0.0811119930021398	1.10867967681157	0.0731608910117379	0.941678087403471	0.999172461731611
gene=isogroup03177	23.5695570230261	0.998149076782593	0.891041018280804	1.1202055307268	0.262626187652848	0.986285115314618
gene=isogroup03178	28.9395605007946	-0.148392649696669	0.729857694751595	-0.203317236721296	0.838887083930526	0.999172461731611
gene=isogroup03179	2.20733688249271	2.49164040976163	2.53591555192451	0.982540766340077	0.325833509626563	NA
gene=isogroup03180	2.47709957460909	0.244886288638618	2.16166903872902	0.11328574552865	0.909804017907053	NA
gene=isogroup03181	16.6180878458932	0.777987009772929	0.949100910968858	0.819709475337819	0.412381747082248	0.999172461731611
gene=isogroup03182	1.59307143110259	4.00781595719783	3.71033063994278	1.08017757610401	0.280063111878437	NA
gene=isogroup03183	1739.84921699882	-0.101729313994711	0.323785769258779	-0.314187106578503	0.753378934697826	0.999172461731611
gene=isogroup03184	40.8013169873523	-1.74092237532175	0.661953518271974	-2.62997676916413	0.00853907030683085	0.354816293926703
gene=isogroup03185	48.3155745248095	0.0743817889181842	0.934967154481743	0.0795555101178014	0.936590780789029	0.999172461731611
gene=isogroup03186	227.458763930917	0.118148664564188	0.391595128876046	0.301711272311527	0.762872174447387	0.999172461731611
gene=isogroup03187	41.7465552254702	0.543413964428065	0.827007200277542	0.657084925313464	0.511126311298966	0.999172461731611
gene=isogroup03188	3.89282875153446	-2.83309768485099	2.22612337279053	-1.27265978133979	0.203138795108367	NA
gene=isogroup03189	23.3168227784186	0.233433822771809	2.39952302902542	0.0972834267261102	0.922501317124094	0.999172461731611
gene=isogroup03190	0	NA	NA	NA	NA	NA
gene=isogroup03191	59.3543303569537	-0.133677207846367	0.573055372543077	-0.233271014026342	0.815550965228999	0.999172461731611
gene=isogroup03192	23.0172281358389	0.265137033038089	0.799422925315594	0.331660532418956	0.74014560586242	0.999172461731611
gene=isogroup03193	1.32825264662661	1.56333016782761	3.63479250661608	0.430101626153906	0.667121717177607	NA
gene=isogroup03194	19.4779121190472	0.626684149825901	0.895072569206409	0.700148983876841	0.483834267694813	0.999172461731611
gene=isogroup03195	0.979377271107789	2.08799523959419	3.72908575115527	0.559921487176135	0.575532991811168	NA
gene=isogroup03196	10.0570125128689	1.78898114951532	1.26785911262268	1.41102519333924	0.158237185623837	0.93095987151058
gene=isogroup03197	11.6620229159579	0.00913780632573519	1.09037533226456	0.00838042282812584	0.993313468280041	0.999774163431944
gene=isogroup03198	9.76591346594662	-1.75641153134953	1.63420111214096	-1.07478297395629	0.282471904951149	0.993938914337918
gene=isogroup03199	3088.07572068433	-0.618331331307004	0.332307545984912	-1.8607201033439	0.0627837133812621	0.768906423730147
gene=isogroup03200	1277247.87761458	-0.0822769308305477	0.32060045802364	-0.256633853044842	0.797461439059873	0.999172461731611
gene=isogroup03201	4.75162099422505	1.7861658240372	1.82327945362258	0.979644574224954	0.32726159411943	NA
gene=isogroup03202	12.9979696034864	0.340545323255841	1.11072766273339	0.306596598501735	0.75915044303363	0.999172461731611
gene=isogroup03203	7.03982615507416	1.11487078744668	1.66196803583922	0.670813615788777	0.502339272451873	0.999172461731611
gene=isogroup03204	1.01660002018807	2.14512969014322	3.95466898807762	0.542429643697178	0.587522563010139	NA
gene=isogroup03205	0.326381852361196	1.71891623362244	4.03308039068094	0.426204307157939	0.669958979252051	NA
gene=isogroup03206	12.976255768599	0.491159152752655	1.25033506537004	0.392822025356296	0.694450935809843	0.999172461731611
gene=isogroup03207	33.9470171135843	-0.527372144423652	0.834028683398734	-0.632318953677429	0.527178480888834	0.999172461731611
gene=isogroup03208	3.62996833040891	-0.723495298925987	1.9097422601001	-0.37884447238868	0.704803360420374	NA
gene=isogroup03209	41.1885940328443	0.716353483178125	0.701669088300291	1.02092780645846	0.30728864384136	0.999172461731611
gene=isogroup03210	2.50373050334103	-0.508343295801796	2.3643905934699	-0.214999711640608	0.829767543380437	NA
gene=isogroup03211	44.4041291688685	-0.671195530205031	0.694670235863516	-0.966207411162069	0.333940405155043	0.999172461731611
gene=isogroup03212	5.47393540863602	0.315699210305222	1.63184097548773	0.193461994794477	0.846597167517234	NA
gene=isogroup03213	492.076629371144	-0.372224267085114	0.387168357432326	-0.961401571021144	0.336350294676643	0.999172461731611
gene=isogroup03214	144.144920170066	0.715834285674886	0.462893864517391	1.54643286624939	0.12200006178665	0.892161517170897
gene=isogroup03215	0.770933384309264	-3.12916954225049	3.97154547705694	-0.787897195267499	0.430756841876383	NA
gene=isogroup03216	6.69514189011926	-3.60195007416504	1.5304217266499	-2.35356700146288	0.0185942565220852	0.483909812433118
gene=isogroup03217	6.73637602380847	2.52051863384634	1.63085169556812	1.5455228949977	0.122219835380831	0.892161517170897
gene=isogroup03218	34.4115340948268	0.792505085014902	0.679072930168037	1.16703972402316	0.243194327754143	0.980201484904898
gene=isogroup03219	12.8710185641439	-0.391285933412147	1.0107892941103	-0.387109297350203	0.698675294900522	0.999172461731611
gene=isogroup03220	36.1832075957456	-0.640509811273332	0.769985282518517	-0.831846823329286	0.405495410598907	0.999172461731611
gene=isogroup03221	54.0703885731878	-0.183329178145879	0.612850744811652	-0.29914164206853	0.764831974361134	0.999172461731611
gene=isogroup03222	5.06766404708135	-5.89583807233258	2.23331679945377	-2.6399470392085	0.0082918983952812	NA
gene=isogroup03223	10.5666444303512	-1.20420789679402	1.37785566640987	-0.873972453102939	0.382133255564476	0.999172461731611
gene=isogroup03224	7.4306167277316	-1.73916280271206	1.74247628246667	-0.998098407543361	0.318231642250508	0.999172461731611
gene=isogroup03225	5.34151841396854	-1.58416851680794	1.54879290026206	-1.02284076621212	0.306383139711972	NA
gene=isogroup03226	103.728154098001	1.52225186310491	0.531617120764638	2.86343649150241	0.00419072814949003	0.279943211384799
gene=isogroup03227	16.3371245609304	1.03093959727496	0.948633246124812	1.08676308940928	0.277141523997047	0.992499190564197
gene=isogroup03228	23.5130640777281	-2.96789774046902	2.33255239628535	-1.27238202459909	NA	NA
gene=isogroup03229	248564.991711175	-0.615653480588487	0.387851435021495	-1.58734356765849	0.112434852859862	0.878628746730801
gene=isogroup03230	13.0225708956315	1.90866357493306	0.999924097720695	1.90880845784577	0.0562868053945252	0.735904327882327
gene=isogroup03231	1.05409291347718	-3.63225017521802	3.95264938158704	-0.918940645770009	0.358126618475512	NA
gene=isogroup03232	29.4120554825439	0.718210327254793	0.864407709587876	0.830869876897805	0.406047142423306	0.999172461731611
gene=isogroup03233	1.51542310814114	1.87912287986387	3.15819534880816	0.59499893842001	0.551844180590795	NA
gene=isogroup03234	21008.9617477223	-0.470036291510659	0.391086294036634	-1.2018735984305	0.229412504878176	0.971355806520596
gene=isogroup03235	13.1933784162861	-1.61267212589076	1.03426610593875	-1.55924294205409	0.118938890695914	0.884910222987672
gene=isogroup03236	27.2905803914261	0.770799007832905	0.906154900988672	0.850626098244257	0.394977087177746	0.999172461731611
gene=isogroup03237	431.148300702752	-0.124660562473605	0.4309111083506	-0.289295309537896	0.77235540138669	0.999172461731611
gene=isogroup03238	16.890064523272	-0.284838787530226	1.06440246856692	-0.2676044033548	0.789003841164902	0.999172461731611
gene=isogroup03239	2.61105481888957	4.72499208551693	3.12359947989189	1.51267539770511	0.130362131811309	NA
gene=isogroup03240	15.9749966921152	-0.835108128475619	0.888089070418069	-0.940342760982849	0.34704177229541	0.999172461731611
gene=isogroup03241	858.920266849645	-0.287222482630665	0.41019312829551	-0.700212809083785	0.483794413398607	0.999172461731611
gene=isogroup03242	81.4081072290373	-0.071286021239139	0.555353933391523	-0.128361423144693	0.897862958425933	0.999172461731611
gene=isogroup03243	8.42804514926245	-1.24563499879083	1.23977571370491	-1.00472608474351	0.315028764172101	0.999172461731611
gene=isogroup03244	4.95083362757968	0.518783641325976	1.58660745188384	0.326976682675985	0.743685521254034	NA
gene=isogroup03245	19.61842606419	1.11244324174877	0.854148492198262	1.30240028743217	0.192779584385226	0.952348269722725
gene=isogroup03246	8.37210961849434	1.58834772457427	1.24061681274291	1.28028873078267	0.200443609539913	0.962739410002359
gene=isogroup03247	9.86479638191772	-2.51683850408751	3.76074518670466	-0.669239307407817	0.503342835698657	0.999172461731611
gene=isogroup03248	165.51945117946	-0.0763577667210314	0.425060309680516	-0.179639841646056	0.857435324342979	0.999172461731611
gene=isogroup03249	307.897396378889	-0.0573547596470191	0.386004098829452	-0.148585882432197	0.881880413527658	0.999172461731611
gene=isogroup03250	11.8374886956627	-0.166893030819351	1.19415546789324	-0.139758210138072	0.888851032631495	0.999172461731611
gene=isogroup03251	5.50623058934921	-0.774643045450397	1.57769036019315	-0.490998148303042	0.623427757216056	NA
gene=isogroup03252	3.58905995035102	0.130187462691586	2.08385989560824	0.0624741917467471	0.950185213785377	NA
gene=isogroup03253	5.00131345328338	-0.595599323489755	1.44650603823041	-0.411750319562013	0.680522438560637	NA
gene=isogroup03254	386.479706292154	0.285585280335342	0.448372913165089	0.636936960173127	0.524165906739708	0.999172461731611
gene=isogroup03255	16.0644843972389	-0.749186037968845	0.883157485275268	-0.848304011979624	0.396268683843569	0.999172461731611
gene=isogroup03256	37.3258151218797	-0.950140889733811	0.883277222232331	-1.07569952651161	0.282061659275615	0.993938914337918
gene=isogroup03257	11.120657197788	-0.0142223827024066	1.04381016268764	-0.0136254495413096	0.98912880055627	0.999774163431944
gene=isogroup03258	8.56510114728553	-1.76726061451657	1.49730072858127	-1.18029770558591	0.237881830384227	0.978687120211832
gene=isogroup03259	125.387530034792	0.664540927927808	0.460987085750478	1.44156083428226	0.149426304009892	0.925391256644845
gene=isogroup03260	5.54189610611089	0.0620152561366611	1.85235591658398	0.0334791254647361	0.973292511965206	NA
gene=isogroup03261	96.7326353356994	0.428094147348127	0.509432843673968	0.840334801071647	0.400720694101687	0.999172461731611
gene=isogroup03262	84.2484361969211	0.731456465685052	0.538114645790936	1.3592948480522	0.174053175946905	0.939437198565365
gene=isogroup03263	0.659182822211482	-2.9140290265426	3.98163925774326	-0.731866660415195	0.464249957136802	NA
gene=isogroup03264	0.710691398001388	-3.04814088278315	3.97513194092004	-0.766802442808392	0.443198983769564	NA
gene=isogroup03265	21.9090370245139	0.707682308117201	0.866983452254768	0.816258149191578	0.414352505144602	0.999172461731611
gene=isogroup03266	902.964456546341	-0.597676833820976	0.344133213142271	-1.73676010043787	0.0824295244453032	0.820250983729869
gene=isogroup03267	245.054513590448	-0.170347089635322	0.522962032378123	-0.325735099469237	0.744624785761367	0.999172461731611
gene=isogroup03268	0.150584701925312	-1.1628115690936	4.0804728567969	-0.284969808623207	0.775667272533796	NA
gene=isogroup03269	17.7519385939705	-0.289499567614106	1.14805933906512	-0.252164289565251	0.800914079120604	0.999172461731611
gene=isogroup03270	18.5496951934544	-0.219844869871024	0.941186549407801	-0.233582672860498	0.8153089807211	0.999172461731611
gene=isogroup03271	15.4896320463595	0.767128086310946	1.03359311459893	0.742195430170431	0.457968936948263	0.999172461731611
gene=isogroup03272	1.93077101920205	1.08703939456575	2.86907945033396	0.378880896602294	0.704776310773704	NA
gene=isogroup03273	3.99860100617595	0.245511352516749	2.05101402355689	0.119702425091654	0.904718879229636	NA
gene=isogroup03274	7.46919308922936	-1.86774028465573	1.82659355585072	-1.02252648306637	0.306531784883555	0.999172461731611
gene=isogroup03275	5.29650507649194	-0.0510810012751098	2.04652831106413	-0.0249598312414986	0.980087003643768	NA
gene=isogroup03276	50973.9424217405	-0.426785399690564	0.356187513413114	-1.1982042705567	0.230837503257977	0.971367319120175
gene=isogroup03277	11.172785134861	-0.550870396135099	1.38758559201209	-0.396999218863537	0.691368036633521	0.999172461731611
gene=isogroup03278	9.87611110404428	-0.286496557954112	1.32769261453191	-0.215785306642772	0.82915510211078	0.999172461731611
gene=isogroup03279	49.7131832976955	0.0665028613974236	0.634930180111878	0.104740432067201	0.916581778244416	0.999172461731611
gene=isogroup03280	97.8277163703626	0.381365959921392	0.44903015015697	0.84931036320852	0.395708615824755	0.999172461731611
gene=isogroup03281	1.21212285806129	-1.07162497347215	3.74005350464171	-0.286526642504494	0.77447479068082	NA
gene=isogroup03282	6.09242156510602	1.33301380214573	1.51515851026209	0.879785047648344	0.378975766261977	0.999172461731611
gene=isogroup03283	10.5817362481731	-0.943202342928167	3.50417447316522	-0.269165348401217	0.787802444497898	0.999172461731611
gene=isogroup03284	38.8224982727256	-0.0124566527922717	0.829765732063093	-0.0150122526285823	0.988022405300358	0.999774163431944
gene=isogroup03285	118.794909550306	-0.40588956158813	0.470537099091921	-0.862609053295579	0.388352451046766	0.999172461731611
gene=isogroup03286	15.0557637558605	0.35767485211121	0.934792149963776	0.382625006131117	0.701997826494714	0.999172461731611
gene=isogroup03287	317.143891126281	0.0233103645941317	0.517230358151184	0.0450676651646156	0.964053374683913	0.999172461731611
gene=isogroup03288	0.489572778541794	2.30633972973188	3.99132635636035	0.577837922488255	0.56337354957139	NA
gene=isogroup03289	22.2912098569982	2.98365011851532	0.884660892236529	3.37264837261235	0.000744489623793371	0.129683735207086
gene=isogroup03290	15.8966623763213	-0.0815957920950837	1.23604328201153	-0.0660137013667478	0.94736691713632	0.999172461731611
gene=isogroup03291	5.3090866600895	-0.455784543599814	1.83329080343257	-0.248615518468987	0.803658203336401	NA
gene=isogroup03292	21.5297463397873	-1.11008049771305	1.02670889413742	-1.08120276745598	0.279606927261168	0.993459083919977
gene=isogroup03293	0	NA	NA	NA	NA	NA
gene=isogroup03294	8.10144414657102	-0.157054417875811	1.28370967849939	-0.122344187713379	0.902626438088289	0.999172461731611
gene=isogroup03295	12.1864721559491	0.0590648925133886	1.27317833295898	0.0463916884103081	0.96299806106979	0.999172461731611
gene=isogroup03296	70.2984523903007	0.547875791934612	0.540660452367324	1.01334541769367	0.310895200838451	0.999172461731611
gene=isogroup03297	54.8876540630548	0.275789634695715	0.676002599550848	0.407971263540933	0.683294772288723	0.999172461731611
gene=isogroup03298	669.539327576875	-0.477304664021527	0.380833797420514	-1.25331487713127	0.210091136309447	0.966126860245
gene=isogroup03299	0.586717188285536	2.57835621185949	3.9769539247969	0.648324386104415	0.516775164688756	NA
gene=isogroup03300	12.6015359266276	2.08433977152156	1.4255770070533	1.4621025459929	0.143713111178456	0.917110945335537
gene=isogroup03301	22.399386315283	0.774731173497268	0.820996936757289	0.943646850324732	0.345350142593403	0.999172461731611
gene=isogroup03302	335.782412182197	-0.726019150414622	0.431457640969906	-1.68271246461773	0.0924307675823415	0.837298180382966
gene=isogroup03303	42.4326022627898	-1.34863685622703	0.919809379103944	-1.46621342080773	0.142590153477738	0.915394431481198
gene=isogroup03304	26.4515060645458	0.708514633480933	0.739236076747022	0.958441634232359	0.337840109436602	0.999172461731611
gene=isogroup03305	0.92366881793614	-0.0416900550218838	3.78512510495116	-0.011014181530579	0.991212132286484	NA
gene=isogroup03306	4.31925693194274	4.40144309749226	2.38690807764007	1.84399354911227	0.0651840803108543	NA
gene=isogroup03307	3.07446236959511	-1.06887384662207	2.23951517655722	-0.477279126219291	0.633163372852936	NA
gene=isogroup03308	90.757598599868	0.441059107633686	0.478949130196155	0.920889254884018	0.357108249088098	0.999172461731611
gene=isogroup03309	19.5614422824164	-0.0850212236206957	1.1083743876057	-0.0767080370779386	0.938855810718743	0.999172461731611
gene=isogroup03310	4.45595934096537	0.326554731089456	1.51234458260902	0.215926141994769	0.829045319374115	NA
gene=isogroup03311	69.5792355460645	-0.0389295958617472	0.496813939670284	-0.0783585015500638	0.93754288295559	0.999172461731611
gene=isogroup03312	687.468653677766	0.197167424696466	0.34000783079877	0.579890834376568	0.561988237045151	0.999172461731611
gene=isogroup03313	21.1694224940692	0.414866452060879	0.827617906329043	0.501277762223691	0.616175653490219	0.999172461731611
gene=isogroup03314	0	NA	NA	NA	NA	NA
gene=isogroup03315	1.40708420479671	0.149690474547622	3.20424863416818	0.0467162482185099	0.962739380278651	NA
gene=isogroup03316	7.46604377900044	1.45810490361218	1.41924540046568	1.02738039745188	0.304241378209251	0.999172461731611
gene=isogroup03317	3.82320955799114	0.370204027814781	1.72473860779467	0.214643555923028	0.830045232585054	NA
gene=isogroup03318	0	NA	NA	NA	NA	NA
gene=isogroup03319	68.5820766965672	0.0968945040775957	0.544770906379222	0.177862846460722	0.858830689773347	0.999172461731611
gene=isogroup03320	1.04582784092693	-0.960064024684797	3.63407308712765	-0.264184016575084	0.791638126610498	NA
gene=isogroup03321	1.47066524331198	-1.55325142495513	3.23808914033612	-0.479681490421815	0.631453891373599	NA
gene=isogroup03322	97.4489856068053	0.306086667806846	0.653759578382056	0.468194544184513	0.639645473385813	0.999172461731611
gene=isogroup03323	519.407771063092	-0.415025518615087	0.470473390717798	-0.882144509771074	0.377698665085514	0.999172461731611
gene=isogroup03324	11.8110539732521	1.77584614923429	1.18357509181711	1.50040851781351	0.133508614466218	0.909546402693273
gene=isogroup03325	471.707730120512	0.241762601234623	0.418892546853969	0.5771470584768	0.563840117139618	0.999172461731611
gene=isogroup03326	12.2110726337798	-0.286895419922143	1.2717644840611	-0.225588482394166	0.821521499675056	0.999172461731611
gene=isogroup03327	9483.04952033628	-0.420329627646521	0.369696167987633	-1.13695965509867	0.255555151871015	0.985253629457438
gene=isogroup03328	21.5268419773294	0.398145735172619	0.920373908460108	0.432591288728255	0.665311719172816	0.999172461731611
gene=isogroup03329	162.954068021271	-1.11610724411737	0.467082425461851	-2.38952952043479	0.0168699680493206	0.467996553133828
gene=isogroup03330	25.8646970226357	-0.87437694553926	0.874754679234547	-0.999568183281262	0.317519526990733	0.999172461731611
gene=isogroup03331	37.5671363636151	-0.751846131648663	0.854489701451492	-0.87987734711317	0.378925757635373	0.999172461731611
gene=isogroup03332	111.903966253427	-0.360288394752402	0.549057026030722	-0.6561948534873	0.51169875982437	0.999172461731611
gene=isogroup03333	23.5990938359162	0.28998383248158	0.830060026613001	0.349352845799403	0.726824429356344	0.999172461731611
gene=isogroup03334	130.326066308992	-0.555190786389734	0.477932822355345	-1.1616502579874	0.245377558477842	0.98206448735538
gene=isogroup03335	1179.88494722313	1.56526164872081	2.22729543537781	0.702763371153455	NA	NA
gene=isogroup03336	5.46662587650489	-0.397918325253514	1.40424059616982	-0.283369051100551	0.776893950144986	NA
gene=isogroup03337	14.3978316074248	-1.53063429569754	1.19431607467333	-1.28159900729478	0.199983348610164	0.962013404530876
gene=isogroup03338	37.0190971854231	-0.841830411462059	1.00983687923317	-0.833630092912938	0.404489462517873	0.999172461731611
gene=isogroup03339	4.78404118208218	-1.00109989610576	1.92563998037715	-0.519879056473312	0.603147873571526	NA
gene=isogroup03340	803.177978275436	-0.249830560881777	0.428238809489416	-0.583390751481975	0.559630282352359	0.999172461731611
gene=isogroup03341	11.8659340718196	0.320769882620542	1.04326281984049	0.307467952006175	0.75848721294966	0.999172461731611
gene=isogroup03342	1.99331753838915	4.33220643392031	2.79102387587078	1.55219253814828	0.120616160998878	NA
gene=isogroup03343	3036.58607611634	-0.8210579713767	0.327222128384636	-2.50917618386609	0.0121013110286158	0.407941563885707
gene=isogroup03344	5.83069010967694	0.17467938654725	1.56177369564145	0.111846797672889	0.910944881108614	0.999172461731611
gene=isogroup03345	23.5374632498739	0.387907959259959	0.820953873295237	0.472508836218691	0.636563636140555	0.999172461731611
gene=isogroup03346	5.28591959922643	0.559090709919865	1.47251169892691	0.379685071654984	0.70417920289049	NA
gene=isogroup03347	8.63021348526051	1.86582865613136	1.56104622878033	1.19524240969415	0.231992333283969	0.971743997292749
gene=isogroup03348	49.2801950000539	-0.193515030370162	0.788432455701879	-0.245442750321447	0.806113631120971	0.999172461731611
gene=isogroup03349	191.883703277125	0.067742571055756	0.451748195986505	0.149956483850086	0.880798947814959	0.999172461731611
gene=isogroup03350	94.2886894449048	-0.109904832362364	0.867451298800633	-0.126698562229743	0.899178983842458	0.999172461731611
gene=isogroup03351	7.29946076352792	-0.330936036282436	1.32100867156427	-0.250517686527037	0.802187028808608	0.999172461731611
gene=isogroup03352	0.163190926180598	0.760741782548884	4.0804728567969	0.18643471216374	0.852103873216108	NA
gene=isogroup03353	359.637359342796	0.0527768999637899	0.385059394142758	0.1370617124698	0.890982015816814	0.999172461731611
gene=isogroup03354	8.03758760757605	-0.536132436783446	1.46113588329558	-0.366928526574957	0.713672332217786	0.999172461731611
gene=isogroup03355	120.531270046675	0.198002612653299	0.450130086991473	0.439878644808405	0.660025003563694	0.999172461731611
gene=isogroup03356	13.2440724596429	-0.216482787061363	0.989893505390266	-0.218693006755322	0.826889196934406	0.999172461731611
gene=isogroup03357	23.1458743576828	0.481624198418109	0.779646980854243	0.617746506105114	0.536742450693114	0.999172461731611
gene=isogroup03358	35.7007163771385	0.197080709684353	0.825097596982946	0.238857452021432	0.811216119023113	0.999172461731611
gene=isogroup03359	52.6327690335438	0.0723895451728699	0.657690837623404	0.110066221135835	0.912356856982542	0.999172461731611
gene=isogroup03360	0	NA	NA	NA	NA	NA
gene=isogroup03361	13.1257238629513	-1.35089834302231	1.12752871211664	-1.19810549257441	0.230875950840317	0.971367319120175
gene=isogroup03362	113.980422000412	-0.521567196612947	0.445424858332224	-1.17094317224642	0.241621620186374	0.97997990003566
gene=isogroup03363	12.4502456678815	0.393798117627308	1.17595342619799	0.334875607191781	0.737718923415849	0.999172461731611
gene=isogroup03364	0	NA	NA	NA	NA	NA
gene=isogroup03365	12.9784802968972	0.770107159683208	1.13893232653855	0.676165863184973	0.498935343538212	0.999172461731611
gene=isogroup03366	1.9150384935082	3.19837844405184	2.66405171553172	1.20056920269413	0.22991835348445	NA
gene=isogroup03367	21.2398109394693	0.30601734178578	0.97065294865599	0.315269574166035	0.752556984212472	0.999172461731611
gene=isogroup03368	6.78354222582097	-2.8094807834694	2.01982936033791	-1.39094957160113	0.164240719178598	0.933072085960178
gene=isogroup03369	0.737242928514907	-3.12323715244867	3.97180895831998	-0.786351303706651	0.431661703836982	NA
gene=isogroup03370	116.083408976014	-0.000159120597271828	0.432917836338651	-0.000367553803321136	0.999706734501669	0.999774163431944
gene=isogroup03371	424.18892167717	-0.0651046597214648	0.414541711680075	-0.157052132239252	0.875203762258743	0.999172461731611
gene=isogroup03372	4.23555626385366	-0.134976085336681	1.62627610377314	-0.0829970292396975	0.933853901788695	NA
gene=isogroup03373	351.445224008991	0.0444765849689025	0.521633895307868	0.0852639856592379	0.932051522514448	0.999172461731611
gene=isogroup03374	3.27329605095643	0.757960043318601	2.13237847867176	0.355452866786917	0.722250349223463	NA
gene=isogroup03375	1022.9710614489	0.313001171464981	0.345202989049405	0.906716284024368	0.364556849913081	0.999172461731611
gene=isogroup03376	20.0323997937495	0.0834125845445331	0.906838645317504	0.0919817268212346	0.926712557920612	0.999172461731611
gene=isogroup03377	2.89347663013828	2.36014015183079	2.32365996724348	1.01569945047966	0.309772529795299	NA
gene=isogroup03378	0.150584701925312	-1.1628115690936	4.0804728567969	-0.284969808623207	0.775667272533796	NA
gene=isogroup03379	13.5252162315032	-0.221215318433069	1.32101804931518	-0.167458210391408	0.867009526449114	0.999172461731611
gene=isogroup03380	45.9607624779185	0.980157808386364	0.737192196807464	1.32958245167421	0.183655883088333	0.948417274834438
gene=isogroup03381	10.2295406285683	-1.71013093687004	1.14721797586517	-1.49067655218734	0.136046435071695	0.911216822194388
gene=isogroup03382	10.8695175800959	-0.134923501316911	1.07483339930718	-0.125529688046426	0.900104223259371	0.999172461731611
gene=isogroup03383	3.09500022622606	-1.01195878427437	2.39255145164063	-0.42296218272775	0.672322852843162	NA
gene=isogroup03384	3.944647234969	0.250021308272897	1.83400086559605	0.136325621739355	0.891563869744039	NA
gene=isogroup03385	4.707733654864	0.229749054213093	1.56117167445267	0.147164503412888	0.883002177665747	NA
gene=isogroup03386	2.50081297195969	-0.371369018433712	2.6097625183292	-0.142299927991711	0.886843103401609	NA
gene=isogroup03387	0.130042912530704	0.760741782548884	4.0804728567969	0.18643471216374	0.852103873216108	NA
gene=isogroup03388	6.08454888537308	1.40416776950994	1.65781545893533	0.84699883931093	0.396995768401729	0.999172461731611
gene=isogroup03389	42.7008391471997	-0.167320405972265	0.766807122992885	-0.218204031959439	0.827270143724203	0.999172461731611
gene=isogroup03390	84.9234623934257	-0.536064545872276	0.576690945553078	-0.929552561915396	0.352602798721547	0.999172461731611
gene=isogroup03391	3284.06604279449	-0.160892776287544	0.344538385549862	-0.466980699496717	0.640513686785399	0.999172461731611
gene=isogroup03392	0	NA	NA	NA	NA	NA
gene=isogroup03393	208.509639598919	-0.0550142278608992	0.387504765289693	-0.141970455046589	0.887103342723974	0.999172461731611
gene=isogroup03394	125.578803838589	-0.593999884978859	0.446493286347973	-1.3303668904798	0.18339741792531	0.948417274834438
gene=isogroup03395	3410.83068012898	-0.120038119187391	0.3305150442676	-0.363185038833519	0.716466662994408	0.999172461731611
gene=isogroup03396	10.4075462634491	2.60074301351208	1.31537217843311	1.97719174554089	0.0480199603042758	0.704378659392239
gene=isogroup03397	52.705686889552	0.32645080795195	0.551415522869476	0.592023246377167	0.553835021926917	0.999172461731611
gene=isogroup03398	0.725127218830335	2.87681485341249	3.96603176081889	0.72536354394159	0.468229032042924	NA
gene=isogroup03399	1.66269608950052	-1.97394703489075	3.05646777270915	-0.645826222188862	0.518391903918816	NA
gene=isogroup03400	47.984559858535	0.732144041738334	0.65385712972236	1.11973091438066	0.262828447051495	0.986490019207241
gene=isogroup03401	14.777259949208	-0.719683500388824	1.07002898302705	-0.672583184011412	0.501212502848777	0.999172461731611
gene=isogroup03402	106.311173911126	-0.246159747784825	0.485357913452834	-0.507171596386769	0.612034422634895	0.999172461731611
gene=isogroup03403	126.058169462268	-0.214821316712011	0.466080099436298	-0.460910725370655	0.644862656513938	0.999172461731611
gene=isogroup03404	27.606826966936	0.316227713319421	0.831629739427814	0.380250607123544	0.703759396398914	0.999172461731611
gene=isogroup03405	12.8054093793522	0.549994423193513	0.982391186066503	0.559852766386975	0.575579868645275	0.999172461731611
gene=isogroup03406	8.3704109128698	-0.405195796947772	1.31135208375003	-0.308990851479832	0.75732848600136	0.999172461731611
gene=isogroup03407	7.76470851822622	0.463120198404978	1.62909638105883	0.284280416916754	0.776195492355297	0.999172461731611
gene=isogroup03408	0	NA	NA	NA	NA	NA
gene=isogroup03409	6.4435832041557	0.425031164057218	1.4662445808929	0.289877398079375	0.771910033311493	0.999172461731611
gene=isogroup03410	0.130042912530704	0.760741782548884	4.0804728567969	0.18643471216374	0.852103873216108	NA
gene=isogroup03411	1.92686638035777	1.95147371226838	2.83296736261424	0.688844403229404	0.490921189405019	NA
gene=isogroup03412	12.5696377891387	-0.39657097482334	1.04328977619159	-0.380115844967806	0.703859424426173	0.999172461731611
gene=isogroup03413	58.1166369686114	-0.601303876651373	0.791924037810049	-0.759294891861335	0.447676172522305	0.999172461731611
gene=isogroup03414	3.89368191124815	5.2741442387735	2.23686753065921	2.35782591793408	0.018382311006885	NA
gene=isogroup03415	14.3599952624258	-2.20601636389414	1.17412022089469	-1.8788675338656	0.0602625828661238	0.757416961770697
gene=isogroup03416	95.6430012827925	0.45158080793554	0.55416204676986	0.814889454389285	0.415135590087331	0.999172461731611
gene=isogroup03417	10.8677315486401	-0.742456336338244	1.06439371880729	-0.69753919364557	0.485465420192726	0.999172461731611
gene=isogroup03418	42.5950330575212	-0.0784808880726553	0.645699125321961	-0.12154405201265	0.903260124856616	0.999172461731611
gene=isogroup03419	0.442345757108945	-2.39752630829325	4.01344748660844	-0.597373284761545	0.550258185970658	NA
gene=isogroup03420	2.3931877080974	1.47475374883565	2.35931019939752	0.625078359434145	0.531919630341184	NA
gene=isogroup03421	0.708031747156704	2.83226110939846	3.96570708326327	0.714188176265372	0.47511082716495	NA
gene=isogroup03422	251.327689925258	-0.0525316730327804	0.409000432268594	-0.128439162622406	0.897801440504578	0.999172461731611
gene=isogroup03423	46.0494551701828	0.365816486024088	0.599486969088387	0.610215909413959	0.541718792250238	0.999172461731611
gene=isogroup03424	7.80306731855799	3.16697800116813	1.57266969982077	2.01375915205149	0.0440348262701711	0.685451330725888
gene=isogroup03425	9.42176703669099	3.14114412261271	1.71919790843543	1.82709861802434	0.0676849430136817	0.783173486899521
gene=isogroup03426	60.5533129630915	-0.284346293380335	0.682552304919068	-0.416592679170648	0.676976365018635	0.999172461731611
gene=isogroup03427	15.6247837848072	0.50423583344196	1.03057248910589	0.489277405298707	0.624645315212241	0.999172461731611
gene=isogroup03428	8.01302452002717	1.42041737042349	1.43782276998497	0.987894614047833	0.323204263492944	0.999172461731611
gene=isogroup03429	14.0616419363155	0.371109251947278	0.989666573322342	0.37498412288641	0.707672274660832	0.999172461731611
gene=isogroup03430	294.560174044119	0.0588948474376886	0.403304453737877	0.146030739040553	0.883897122288045	0.999172461731611
gene=isogroup03431	0	NA	NA	NA	NA	NA
gene=isogroup03432	26.4019786138161	-1.22058840173022	0.824656462774316	-1.48011742686634	0.138841911610496	0.9121154378292
gene=isogroup03433	3.88357207308642	-5.51240291390774	2.41510718704085	-2.28246718964963	0.0224617724433948	NA
gene=isogroup03434	0.163190926180598	0.760741782548884	4.0804728567969	0.18643471216374	0.852103873216108	NA
gene=isogroup03435	8.7647071969061	-2.22721263808801	3.49069068645369	-0.638043538698842	0.523445338708906	0.999172461731611
gene=isogroup03436	2.05120701916148	0.248995979226946	2.77178665647423	0.0898323031627816	0.928420477746855	NA
gene=isogroup03437	25.2085239065157	-0.616540328676069	1.10934853075635	-0.555767922868851	0.578369516579079	0.999172461731611
gene=isogroup03438	3.54870093755484	-1.2738801185086	1.7193418426435	-0.740911485379778	0.458747111093706	NA
gene=isogroup03439	0.652763704722392	2.72266017478482	3.97031794510178	0.685753688352289	0.492868444746975	NA
gene=isogroup03440	4.45469178188831	-1.02530423292924	1.92667702024812	-0.532161967031302	0.594613822050714	NA
gene=isogroup03441	58.1857276642495	0.239323786266014	0.699815958108085	0.341981035861219	0.732365163974352	0.999172461731611
gene=isogroup03442	0	NA	NA	NA	NA	NA
gene=isogroup03443	28.5217862336813	-0.731942864521628	0.862479661600745	-0.848649419933169	0.396076398877551	0.999172461731611
gene=isogroup03444	50.9900555219877	-0.252137549760208	0.596183564282567	-0.422919323620779	0.672354123724656	0.999172461731611
gene=isogroup03445	6.2327950953805	2.10332803702161	1.7131441506336	1.22775893449696	0.219537475534861	0.969409637801835
gene=isogroup03446	779.556521606427	-0.563395598237832	0.37882054665346	-1.48723611539799	0.136952460599066	0.911216822194388
gene=isogroup03447	28.8204515885552	-1.16819124471886	0.810489723983539	-1.4413399826678	0.149488656902103	0.925391256644845
gene=isogroup03448	6.68867699479902	0.771337628831879	1.71019691401755	0.451022699497142	0.651973188878014	0.999172461731611
gene=isogroup03449	0	NA	NA	NA	NA	NA
gene=isogroup03450	35.452955078737	0.519020842150062	0.66602337976237	0.779283217257693	0.435812898631655	0.999172461731611
gene=isogroup03451	6.6858107550499	-0.194213608072352	1.62507707454937	-0.119510398069093	0.904871002609865	0.999172461731611
gene=isogroup03452	8.47305882068108	0.313786964224218	1.20313972532103	0.260806752216988	0.794241537098747	0.999172461731611
gene=isogroup03453	1.28634858087148	-1.23493272766772	3.28384478245496	-0.376063063109975	0.706870013505366	NA
gene=isogroup03454	12.5955490020232	-3.09311421102334	1.37290164525197	-2.25297582075201	0.0242606735584658	0.549765544310833
gene=isogroup03455	30.3520760913604	0.403585303081034	0.754650944733129	0.534797320400567	0.592790016182314	0.999172461731611
gene=isogroup03456	11.6612757660533	0.622190376379744	1.06665903923652	0.58330764892321	0.559686214314777	0.999172461731611
gene=isogroup03457	6110.2197917553	0.159311571237893	0.319240566352821	0.499032980231664	0.617756150246737	0.999172461731611
gene=isogroup03458	3640.58573428408	-0.436104044491708	0.366877146835236	-1.18869231363588	0.234560766370109	0.975498759161981
gene=isogroup03459	3.77788200432334	-2.74711053804939	2.56759530175661	-1.06991570523983	0.284657253169553	NA
gene=isogroup03460	2.16232460032183	-0.0221285151550394	2.74349032030322	-0.00806582585375905	0.993564471861182	NA
gene=isogroup03461	15.7804019661306	0.390568567101295	0.872066313825069	0.447865673641466	0.654250143087892	0.999172461731611
gene=isogroup03462	0	NA	NA	NA	NA	NA
gene=isogroup03463	489.94215730496	0.112049551748274	0.372926813892942	0.300459896081488	0.763826382309193	0.999172461731611
gene=isogroup03464	1.30552740944478	3.72464805490766	3.93863933820885	0.945668728480608	0.344317577261754	NA
gene=isogroup03465	2805.5213168705	-0.490361047292283	0.339847452098402	-1.44288575437164	0.149052656772156	0.924763449153057
gene=isogroup03466	30.8000556525647	0.825316365719727	0.709837718304457	1.16268316607788	0.244958074042882	0.98206448735538
gene=isogroup03467	47.029433220907	0.273664696582144	0.658241331301123	0.415751311211651	0.677591990102421	0.999172461731611
gene=isogroup03468	12.520377905123	0.49610490836092	1.0433334833335	0.475499843804342	0.634430744542213	0.999172461731611
gene=isogroup03469	13.9512595039149	0.594714431566398	0.970539873750279	0.612766613357524	0.54003066956623	0.999172461731611
gene=isogroup03470	207.502547611577	-0.312348263666582	0.38167274816259	-0.81836669023465	0.413147835892491	0.999172461731611
gene=isogroup03471	1135.71676057255	0.2134566617607	0.370211656514571	0.576580067117089	0.564223167671836	0.999172461731611
gene=isogroup03472	205.344474202462	-0.596984055115806	0.506428436118836	-1.17881227146518	0.23847293678926	0.978687120211832
gene=isogroup03473	2.53467869899088	-1.60943030475063	2.22154222076874	-0.724465324000779	0.468780108259885	NA
gene=isogroup03474	16.5299877378639	0.648551388813067	0.890766431375656	0.728082431004362	0.466563127940983	0.999172461731611
gene=isogroup03475	0.163190926180598	0.760741782548884	4.0804728567969	0.18643471216374	0.852103873216108	NA
gene=isogroup03476	4.31908271662005	1.83482951417806	1.96633667984632	0.933120727993267	0.350757638039923	NA
gene=isogroup03477	18.5912597045354	-0.138794161789608	0.884503717713155	-0.156917556150531	0.875309823458154	0.999172461731611
gene=isogroup03478	97379.0569802575	-0.611450158803672	0.381929409234091	-1.60095070979178	0.109387836711379	0.875090517008768
gene=isogroup03479	6.25308174861633	-0.471476027522746	1.45657096271166	-0.323689020028938	0.746173484452716	0.999172461731611
gene=isogroup03480	1.84639205751829	-0.113135067385664	2.88270695993077	-0.0392461214262241	0.968694162360234	NA
gene=isogroup03481	4374.25527911575	-0.638171823423581	0.385847870111464	-1.65394673097256	0.0981383365313567	0.849052562574454
gene=isogroup03482	14.5453625024814	0.962763767848606	0.97389092686165	0.988574532623586	0.322871351586291	0.999172461731611
gene=isogroup03483	41.5826599504533	1.21607023623164	0.633328349220336	1.92012601003681	0.0548419846117378	0.728168492746999
gene=isogroup03484	1505.82274517567	-0.102642703043991	0.36376102001597	-0.282170703830457	0.777812620907609	0.999172461731611
gene=isogroup03485	63.3840178337744	-0.135100154251981	0.633313458186306	-0.213322727482981	0.831075247550153	0.999172461731611
gene=isogroup03486	4.37196465472813	1.72548764864828	1.96152260241813	0.879667482047434	0.379039470174394	NA
gene=isogroup03487	4.59626138186736	1.9336287434491	1.71163621144637	1.12969609460128	0.258604303422007	NA
gene=isogroup03488	0.281114118388025	-0.220981014623501	4.0804728567969	-0.0541557369399994	0.956811085704704	NA
gene=isogroup03489	8.25868651984041	-1.21211063505195	1.63018867158309	-0.743540092126183	0.457154757914718	0.999172461731611
gene=isogroup03490	404.394575655158	-1.15207822918548	0.412099932697846	-2.79562828764204	0.00517989390841287	0.299211007011955
gene=isogroup03491	106.959920715192	0.0368155766126158	0.474695910750473	0.077556127573149	0.938181142336456	0.999172461731611
gene=isogroup03492	1835.97531588969	-0.0187743091233274	0.390724280072177	-0.0480500191077434	0.961676379131777	0.999172461731611
gene=isogroup03493	0.177007936789176	0.760741782548884	4.0804728567969	0.18643471216374	0.852103873216108	NA
gene=isogroup03494	19.1845358192926	1.33102781701219	0.868318550684206	1.53287962806206	0.125305516200461	0.896819939691441
gene=isogroup03495	3.72118068493938	0.00883806763344839	1.80186827875691	0.00490494656998217	0.996086434552674	NA
gene=isogroup03496	10.9062057993838	-1.52072163661426	1.23104992125916	-1.23530460491708	0.216717160571994	0.967518702261992
gene=isogroup03497	1.84663537606774	1.13565192339449	2.38265075263467	0.476633817246911	0.633622898210333	NA
gene=isogroup03498	74.506989243248	1.1258819751827	0.558480096288813	2.01597511292588	0.0438025782427447	0.684772969412958
gene=isogroup03499	37.0646236634513	1.6175691012885	0.789355914127878	2.04922655590118	0.0404399664689093	0.663648191253533
gene=isogroup03500	125.546889076697	-0.0455247663633098	0.446117110889286	-0.102046671719363	0.91871962974118	0.999172461731611
gene=isogroup03501	3.88447737936838	1.41290926540562	1.81850029677541	0.776964000451918	0.437180009870109	NA
gene=isogroup03502	4.09282159739745	1.26599974188344	2.12250410385193	0.596465156220852	0.550864524391581	NA
gene=isogroup03503	15.8595165820849	0.0905376147590316	1.33817094312229	0.0676577347792236	0.946058094936153	0.999172461731611
gene=isogroup03504	3.37763267482358	0.6188933375354	1.75335696463955	0.352976233600344	0.724106258035716	NA
gene=isogroup03505	329.085354297447	-0.0461146689402581	0.406394492712493	-0.113472671916551	0.909655827776498	0.999172461731611
gene=isogroup03506	1.50675828146466	3.92940714889464	3.40933707717279	1.1525428726904	0.249098062850748	NA
gene=isogroup03507	194441.092710804	-0.335605151926602	0.35393480072406	-0.948211792793588	0.343021644821378	0.999172461731611
gene=isogroup03508	32908.5419697691	-0.473325016621258	0.396275475509987	-1.19443429097426	0.23230812987137	0.972554247635384
gene=isogroup03509	16.6847597333899	0.790280703001228	0.919853898506248	0.859137200249481	0.390264825649932	0.999172461731611
gene=isogroup03510	34.7849831078633	-0.115288252211138	0.697891127975858	-0.165195182442735	0.86879035702609	0.999172461731611
gene=isogroup03511	22.5652882676179	-0.0762998264539214	0.819929755612949	-0.0930565404311769	0.925858643273451	0.999172461731611
gene=isogroup03512	0	NA	NA	NA	NA	NA
gene=isogroup03513	0	NA	NA	NA	NA	NA
gene=isogroup03514	0.903508211551871	-3.41186525539647	3.96014086050875	-0.861551489094797	0.388934375746484	NA
gene=isogroup03515	5.13432619447848	5.68452109516017	2.36981271118904	2.39872166619783	0.0164524151233412	NA
gene=isogroup03516	6.28211092497147	0.399184307892527	1.62756415489434	0.245264868172549	0.806251352223832	0.999172461731611
gene=isogroup03517	8.69657723007829	0.603022505126078	1.26426279285928	0.476975600746956	0.633379496118645	0.999172461731611
gene=isogroup03518	9.88034823779038	0.385550567101171	1.22185680326039	0.315544805309733	0.752348037539951	0.999172461731611
gene=isogroup03519	0	NA	NA	NA	NA	NA
gene=isogroup03520	5.43280075720866	1.9658441504116	1.75642474691689	1.11923050154145	0.263041816157584	NA
gene=isogroup03521	53.3679734063614	0.619915604253522	0.629891528713654	0.984162472417266	0.325035634223931	0.999172461731611
gene=isogroup03522	44.2973073338183	-1.00559766526494	0.762806928336584	-1.31828596189838	0.187407938487399	0.948642313740851
gene=isogroup03523	2.97297841374043	-0.127372273443051	1.84539939390699	-0.0690215212292796	0.944972488885082	NA
gene=isogroup03524	7.25772097488136	-0.733995985551245	1.46102236788413	-0.502385180190105	0.615396601623666	0.999172461731611
gene=isogroup03525	3.38871991636594	-0.420505368983386	1.76932293072115	-0.237664567435405	0.81214126738125	NA
gene=isogroup03526	4.66546090165635	-1.41602227398398	1.78623535734248	-0.79274115147441	0.427928649228231	NA
gene=isogroup03527	19.6646676532393	0.383733608129956	1.13367684280197	0.338485883844577	0.734997063040169	0.999172461731611
gene=isogroup03528	10.5660481042817	-1.3993993930875	1.09294646106359	-1.28039153146229	0.200407470808374	0.962739410002359
gene=isogroup03529	7.77168326691362	-0.0314291057705261	1.47030419630457	-0.0213759206084831	0.982945781747373	0.999361482293302
gene=isogroup03530	0.177007936789176	0.760741782548884	4.0804728567969	0.18643471216374	0.852103873216108	NA
gene=isogroup03531	0.326667752984484	-0.250363535799713	4.0804728567969	-0.0613565007258115	0.951075294445788	NA
gene=isogroup03532	4.02138689834057	1.69534971231382	1.85643309588787	0.913229631635599	0.361121782669587	NA
gene=isogroup03533	24.7041466518054	-1.10885716674889	0.977523686683967	-1.13435324571054	0.25664640260797	0.985253629457438
gene=isogroup03534	71.3347569996485	0.00286787373688003	0.63190941284552	0.00453842541127193	0.996378872864905	0.999774163431944
gene=isogroup03535	9.08103205326088	2.15677179369904	1.26618164920999	1.70336680763357	0.0884994452939919	0.831642010702132
gene=isogroup03536	6.39796947690576	-0.0723976002757675	1.89068019840575	-0.0382918276379127	0.969455006609487	0.999172461731611
gene=isogroup03537	130.367175090435	-0.506584059017322	0.526614645092235	-0.961963484567725	0.336067946773234	0.999172461731611
gene=isogroup03538	1.30552740944478	3.72464805490766	3.93863933820885	0.945668728480608	0.344317577261754	NA
gene=isogroup03539	4644.3358043886	-0.965555582213237	0.335790391001771	-2.8754711513116	0.00403425009601721	0.277141527889485
gene=isogroup03540	12.3249732369334	1.43868573641351	1.19956126745296	1.1993432727853	0.230394495486276	0.971367319120175
gene=isogroup03541	10.6722019217878	1.35064076343853	1.34042411076968	1.00762195531009	0.313635984726074	0.999172461731611
gene=isogroup03542	21.2501413083454	1.79708219693899	0.888936247029166	2.0216097644177	0.0432166825129752	0.681851143913317
gene=isogroup03543	12.4857846781346	-0.211119067532624	1.1862504063534	-0.177971755711862	0.858745157280164	0.999172461731611
gene=isogroup03544	2.90520254186564	2.35824179290485	2.13125414269463	1.10650426228532	0.268508320197552	NA
gene=isogroup03545	11.9821693550736	0.309931459856169	1.34749645256394	0.230005399469846	0.818087574021832	0.999172461731611
gene=isogroup03546	5.42316876438674	1.580892415158	1.84809804664821	0.855415879057487	0.392320955960174	NA
gene=isogroup03547	41.9903928099748	0.290671095035651	0.626260503019802	0.464137676947608	0.642549109396804	0.999172461731611
gene=isogroup03548	17.9788472252611	0.32572485717066	0.933822969388496	0.348807930248233	0.727233509426942	0.999172461731611
gene=isogroup03549	1.23905555752423	3.64448420147308	3.94045210864248	0.924889860602477	0.355023201331462	NA
gene=isogroup03550	25.1460569790812	-0.0502772998230578	0.789084059740512	-0.0637160251844288	0.949196344422927	0.999172461731611
gene=isogroup03551	15.0704843813404	1.8542853628401	0.959476526963976	1.93260107019765	0.0532853604998798	0.72254508881284
gene=isogroup03552	6.14111187193081	-0.117158254365135	1.35389025073062	-0.0865345284094567	0.931041509303449	0.999172461731611
gene=isogroup03553	18.3814761365673	0.530145656434108	0.92384449570357	0.57384728587939	0.566071147229557	0.999172461731611
gene=isogroup03554	47.0290778438734	-0.152793309456302	0.608151759181462	-0.251242074284145	0.801626956949797	0.999172461731611
gene=isogroup03555	5.07227035219305	0.162242697002069	1.55900061536731	0.104068398307748	0.91711506914998	NA
gene=isogroup03556	130.40499537216	-0.581248413413975	0.494109151662587	-1.17635629993531	0.239452526740214	0.978687120211832
gene=isogroup03557	1.62363981350565	0.801138208743025	2.58354547891483	0.310092551217457	0.756490576541613	NA
gene=isogroup03558	80.5071739249553	-0.143062417282199	0.480112274630444	-0.29797700421702	0.765720714798806	0.999172461731611
gene=isogroup03559	14.3837092097219	0.608325924497786	1.15528836111167	0.526557649998681	0.598500807861335	0.999172461731611
gene=isogroup03560	2.01871219351651	-2.05029453456759	2.77897301441405	-0.737788572948735	0.460642938308442	NA
gene=isogroup03561	944.803099219634	-0.526463120748698	0.340387092996528	-1.54666005727211	0.121945239497666	0.892161517170897
gene=isogroup03562	8.78028491906746	2.95001205063699	1.38674791787545	2.12728788888792	0.0333961704244077	0.625338265977924
gene=isogroup03563	13.1533370225419	-1.04200109079863	1.03404784254536	-1.00769137357677	0.313602647565359	0.999172461731611
gene=isogroup03564	0.29810472418315	-1.9078626080837	4.04509809585711	-0.47164804483671	0.637178027288491	NA
gene=isogroup03565	25.7403837116792	-0.935853898601021	0.786788925314441	-1.18945992818469	0.234258730627181	0.975023697026865
gene=isogroup03566	1.35731801713575	1.56036509767993	2.97570839596398	0.524367609338433	0.600022880714584	NA
gene=isogroup03567	0.520171650122817	2.41928986850947	3.98502802442327	0.607094819329306	0.5437879880773	NA
gene=isogroup03568	13.9214436562084	-3.53653035432036	1.44499545639061	-2.44743354636844	0.0143877654535416	0.438826846333018
gene=isogroup03569	1.18146261417205	3.580735368893	3.71926953976452	0.962752317520849	0.335671834828797	NA
gene=isogroup03570	3.88103542202912	-1.57208954100471	2.31795395349713	-0.678222938222252	0.497630350752304	NA
gene=isogroup03571	2.85643232663539	-3.19476392242943	2.51062748284524	-1.27249619637274	0.203196874669295	NA
gene=isogroup03572	1.71219436589456	1.83970549688939	2.73236863031492	0.673300621474837	0.500756057480251	NA
gene=isogroup03573	5.46233015719244	1.06420627174126	1.62772332110914	0.653800469613044	0.513240363905429	NA
gene=isogroup03574	104.508245474652	-0.915734716845981	0.462141060143497	-1.98150477380573	0.047534694547769	0.702487309082163
gene=isogroup03575	2.83982261032257	1.13402822949044	2.09901210525192	0.540267598577918	0.589012500153023	NA
gene=isogroup03576	10.7583034554993	1.00368683630875	1.41207748751563	0.710787364845398	0.477216011544587	0.999172461731611
gene=isogroup03577	13.5786661012764	-2.76011739766316	1.33731192434743	-2.06392940002386	0.0390244107348814	0.659434452968267
gene=isogroup03578	16.0993413009375	0.316860870667261	0.994316659088159	0.318671992238206	0.749975255156234	0.999172461731611
gene=isogroup03579	151.120766323732	-0.0386745415878327	0.524859905130724	-0.0736854562708504	0.941260671541235	0.999172461731611
gene=isogroup03580	5.31845613732798	5.75983504662607	2.28054707520298	2.52563742676235	0.0115488602301836	NA
gene=isogroup03581	3.00347281754098	-4.0887399845371	2.30207175211999	-1.77611318186402	0.0757142639762505	NA
gene=isogroup03582	3.10896224801177	-1.72295994411451	1.96932588997546	-0.874898335966112	0.381629224582513	NA
gene=isogroup03583	24.742082537014	1.05572657924429	0.783751713569248	1.34701661376465	0.177974881997251	0.945999269039328
gene=isogroup03584	24.2917881185193	0.525459140763981	1.10737097003659	0.474510489241576	0.63513591984996	0.999172461731611
gene=isogroup03585	81.7273305433378	0.13550903449547	0.615753306165648	0.220070331963456	0.82581638006551	0.999172461731611
gene=isogroup03586	0	NA	NA	NA	NA	NA
gene=isogroup03587	20.0669621246814	0.0653611631842045	0.980441264496403	0.0666650472099181	0.946848360670643	0.999172461731611
gene=isogroup03588	4.69393792179779	0.976315841819695	1.94646383006757	0.501584374052201	0.615959913349397	NA
gene=isogroup03589	61.2524962632977	0.539387203554178	0.518387669508228	1.04050932396959	0.298103334466757	0.999172461731611
gene=isogroup03590	2346.66242564525	-0.633531219916108	0.365008828860393	-1.73565998908596	0.0826239720557687	0.820250983729869
gene=isogroup03591	0.150584701925312	-1.1628115690936	4.0804728567969	-0.284969808623207	0.775667272533796	NA
gene=isogroup03592	0	NA	NA	NA	NA	NA
gene=isogroup03593	54.1324000050397	-0.915501942013188	0.723512121343702	-1.26535812601581	0.205742978685964	0.964828709916101
gene=isogroup03594	0.489572778541794	2.30633972973188	3.99132635636035	0.577837922488254	0.563373549571391	NA
gene=isogroup03595	1.12497295003808	-2.51276604098904	3.22874831258122	-0.77824772875536	0.436422984293207	NA
gene=isogroup03596	21.3981263232492	-0.0913951228875813	1.0140115533181	-0.0901322303365419	0.928182137340517	0.999172461731611
gene=isogroup03597	4.18646926660883	-0.374770192442071	1.69850845191064	-0.22064664560279	0.825367578102712	NA
gene=isogroup03598	36.9228584034711	0.247457114416067	0.688106707228437	0.359620262114255	0.719131129014124	0.999172461731611
gene=isogroup03599	1.14511011788296	3.53446934075133	3.78176731998238	0.934607827952727	0.349990443384529	NA
gene=isogroup03600	0.147448585702981	-1.1628115690936	4.0804728567969	-0.284969808623207	0.775667272533796	NA
gene=isogroup03601	11.7671988155764	-0.519511988466673	0.992433213313634	-0.523472996970824	0.600645137531696	0.999172461731611
gene=isogroup03602	7.77650161587948	-2.80149211049207	1.77408938593108	-1.57911553538876	0.114309558930097	0.878878964042549
gene=isogroup03603	19.9843757232656	-0.400824982444077	0.879847306211205	-0.455561981737613	0.648704987177589	0.999172461731611
gene=isogroup03604	150.928982690041	0.416840064932439	0.432810594021474	0.963100420115311	0.335497130971035	0.999172461731611
gene=isogroup03605	2.94296265145167	-4.07518848230825	2.52901664236847	-1.61137274228918	0.107098504586601	NA
gene=isogroup03606	65.7505861540448	0.258970057419219	0.630355858389572	0.410831523134937	0.681196076705215	0.999172461731611
gene=isogroup03607	6.55662930415087	-0.527795305603768	1.6228578181818	-0.325225845228446	0.745010149341003	0.999172461731611
gene=isogroup03608	0.301169403850624	-1.91783000326402	4.04451736150161	-0.474180188103331	0.635371420028634	NA
gene=isogroup03609	4.80675217897967	-0.14503237204925	1.6880274274142	-0.0859182556479059	0.93153139926448	NA
gene=isogroup03610	11.9271826546248	0.958076140103961	1.28737079996043	0.744211489132274	0.456748538408846	0.999172461731611
gene=isogroup03611	3.34491022530985	-0.371211967472069	1.75919388852446	-0.211012538125304	0.83287748762461	NA
gene=isogroup03612	41.4328320863878	1.52121422079116	0.828674306452495	1.83572026904441	0.0663990386402343	0.779299397786972
gene=isogroup03613	17.4856922824481	-0.0449297931183973	1.11048540730012	-0.0404595979587282	0.967726716807401	0.999172461731611
gene=isogroup03614	4.41180319460685	0.808760885563588	1.93512887399735	0.417936446730264	0.675993584039331	NA
gene=isogroup03615	1.95064368796056	4.31378334442955	3.43765453560361	1.25486237774969	0.209528723584749	NA
gene=isogroup03616	47.6770244230609	-1.00366197243846	0.608026527145034	-1.65068780329555	0.0988023395689618	0.850056021948037
gene=isogroup03617	44.2656346716994	0.0042304804783503	0.989362006743145	0.00427596819922013	0.996588281387951	0.999774163431944
gene=isogroup03618	29.882812770604	-0.215234642549335	0.675042821421695	-0.318845909798779	0.749843362760154	0.999172461731611
gene=isogroup03619	23.8837249592143	0.664927122526476	0.897605756910193	0.740778585038646	0.458827701732315	0.999172461731611
gene=isogroup03620	25.6666053449872	1.75000778404885	0.785400419324044	2.22817271418698	0.0258689998650274	0.566645870316383
gene=isogroup03621	27.1076692337597	-0.900492262124678	0.722031549398262	-1.24716470197894	0.212337112668779	0.967518702261992
gene=isogroup03622	9.4822474390893	1.01837691910839	1.26029984741717	0.808043356662648	0.419065623515572	0.999172461731611
gene=isogroup03623	36.8462201574823	1.46849855562019	0.71191748996714	2.06273701140278	0.0391376214366972	0.659674908689593
gene=isogroup03624	4.18189075148888	0.322595923861801	1.67338731638151	0.19278018944196	0.847131118990522	NA
gene=isogroup03625	8.27503173686508	0.960108464642949	1.22224263967504	0.78553016682368	0.432142790313892	0.999172461731611
gene=isogroup03626	1240.17686908764	-0.0117516147076248	0.417417710675232	-0.0281531291248158	0.977540019930629	0.999361482293302
gene=isogroup03627	2.33826646949585	0.420841578811231	2.44740286491013	0.171954354080845	0.863473414550998	NA
gene=isogroup03628	32.5597171446886	-0.0170290971788555	0.743926996982502	-0.0228908175774349	0.981737364989657	0.999361482293302
gene=isogroup03629	4.92332782007831	1.303824643926	1.63768179979254	0.796140400468004	0.425950434235072	NA
gene=isogroup03630	5.8368103632005	-1.33635969042474	1.87434271739954	-0.712975102162109	0.475861164013671	0.999172461731611
gene=isogroup03631	1.92855966709123	1.10814937959673	2.43503209248059	0.455086149796017	0.64904726178669	NA
gene=isogroup03632	3.71533248644729	1.53581837985577	1.83122408491163	0.838684021529722	0.401646647116096	NA
gene=isogroup03633	1.82060077542986	4.21434823328711	3.52316301484807	1.1961831500632	0.231625094846998	NA
gene=isogroup03634	157.562493584498	1.18804947267635	0.508746203765353	2.33524980409349	0.0195303747383425	0.493975575699053
gene=isogroup03635	7.3274775482315	0.304598179404562	1.55720551708494	0.195605638473954	0.844918846674267	0.999172461731611
gene=isogroup03636	42.5327569913201	-0.0811995950143675	0.609529518788647	-0.13321683775995	0.894021894926317	0.999172461731611
gene=isogroup03637	38.2321179014555	0.173689788404174	0.624342827805702	0.278196177914976	0.78086176868706	0.999172461731611
gene=isogroup03638	12.0220180965008	-0.173657367367812	1.06671532029083	-0.162796356314135	0.870678777237322	0.999172461731611
gene=isogroup03639	22.2605194463182	-0.48645366819715	0.831651753466508	-0.584924718993863	0.558598336727091	0.999172461731611
gene=isogroup03640	14.4957851393566	-0.058961503118624	1.04355992319116	-0.0565003521200031	0.954943215023677	0.999172461731611
gene=isogroup03641	5.22429617406932	-0.589804680524623	2.0762113823024	-0.28407737552742	0.776351084740124	NA
gene=isogroup03642	178.949295192959	0.0842684520985546	0.407595694472119	0.206745196873808	0.836208857877263	0.999172461731611
gene=isogroup03643	414.978302542589	0.553110278690563	0.468953564727496	1.17945639033999	0.238216492084286	0.978687120211832
gene=isogroup03644	6.28966051782953	-0.449639730543769	1.74170667670396	-0.25816042193435	0.796283101526897	0.999172461731611
gene=isogroup03645	37.7753963271321	0.171348266889383	0.68441998084497	0.250355442104188	0.802312484594285	0.999172461731611
gene=isogroup03646	194.535073367784	0.617274519349812	0.446285665957074	1.38313767713343	0.166622654916905	0.935777329866868
gene=isogroup03647	56.7169632901715	0.462381150246674	0.615395829379993	0.75135567738982	0.452438629533597	0.999172461731611
gene=isogroup03648	13.0884127123251	0.0776331026019739	1.26534791757226	0.0613531673967768	0.951077949056326	0.999172461731611
gene=isogroup03649	2.87810653141458	2.639496534933	2.12339440521315	1.24305523667801	0.213847479475466	NA
gene=isogroup03650	21.6272339202467	1.23512262106099	0.845188888044534	1.4613569091267	0.14391751968664	0.917205685167093
gene=isogroup03651	5.64955394498029	-0.773048960831692	2.00964516485535	-0.384669380620401	0.700482383527469	0.999172461731611
gene=isogroup03652	0.520171650122817	2.41928986850947	3.98502802442327	0.607094819329306	0.5437879880773	NA
gene=isogroup03653	7.53866056971679	1.92780216266187	1.61205236055491	1.19586820492498	0.23174799452515	0.971655001304235
gene=isogroup03654	12.4223903626803	0.121460679748779	1.1611416629712	0.104604531576258	0.916689618758694	0.999172461731611
gene=isogroup03655	115.645987635572	0.820224387877477	0.458578163079797	1.78862504566043	0.0736752215162967	0.796697119892596
gene=isogroup03656	4.07551763083296	-0.579696376093584	1.81171495089201	-0.319971072606188	0.748990259385446	NA
gene=isogroup03657	71.553519386832	0.21748403302918	0.515934931088047	0.421533840654152	0.673365305508162	0.999172461731611
gene=isogroup03658	5.82985943730981	-1.49833913763832	1.44340501031216	-1.03805870627696	0.299242724599041	0.999172461731611
gene=isogroup03659	18.3035388615116	-0.883800828171937	0.864721919030648	-1.022063635397	0.306750782981763	0.999172461731611
gene=isogroup03660	96.753086034821	-0.144029963422451	0.480171566452699	-0.299955210772854	0.764211319982607	0.999172461731611
gene=isogroup03661	4.56037861465384	0.848519111073951	1.96072621056516	0.432757570384787	0.665190900827151	NA
gene=isogroup03662	18363.3831960613	-0.852879996438157	0.315263265905519	-2.70529455434163	0.00682438469145616	0.333439118488065
gene=isogroup03663	76.3765241156237	-0.102129128278094	0.539591834466162	-0.189271078164357	0.849880361890759	0.999172461731611
gene=isogroup03664	629.279124539692	-0.797752129450463	0.404229954609561	-1.97351067221379	0.0484374098716236	0.705836867602606
gene=isogroup03665	11.7030088139341	0.664458403241511	1.4382169315139	0.462001516379095	0.644080233024592	0.999172461731611
gene=isogroup03666	4.61127564902379	1.51142315327465	1.74559797114212	0.865848367299455	0.386573321039198	NA
gene=isogroup03667	18.0053803678359	-1.06503485293539	0.95792893746948	-1.11180987573969	0.266219904786263	0.987954633646103
gene=isogroup03668	77.4826782568589	0.736885943628417	0.566591084942552	1.30056042746089	0.193408959804689	0.952389917293285
gene=isogroup03669	2.7050218395544	3.84725730732649	2.3330268623128	1.6490411531364	0.0991392040581757	NA
gene=isogroup03670	17.9727351320739	1.20301654603782	1.02270903701791	1.17630381906633	0.239473490204902	0.978687120211832
gene=isogroup03671	238.620780806679	-0.1720432105519	0.428108311139507	-0.401868419919175	0.687780865171344	0.999172461731611
gene=isogroup03672	0	NA	NA	NA	NA	NA
gene=isogroup03673	33.5077593587545	-0.492874511778492	0.684527186719933	-0.720021821397938	0.471511560174327	0.999172461731611
gene=isogroup03674	2.68493599207931	-2.14261680411336	2.60825889841335	-0.821473974618373	0.411376342357305	NA
gene=isogroup03675	40.4144785795985	0.246867751964681	0.689556059054452	0.358009691486428	0.72033606085629	0.999172461731611
gene=isogroup03676	65.7539508161098	-0.0864277450252354	0.556010282230203	-0.155442709941562	0.876472315672599	0.999172461731611
gene=isogroup03677	1.04345241608324	-0.274152126467382	3.31050190605763	-0.0828128586682679	0.934000344510991	NA
gene=isogroup03678	9.84742472463319	0.23073123855482	1.17559507139024	0.196267613032744	0.844400709421699	0.999172461731611
gene=isogroup03679	30.00227624271	-0.29980717193281	0.818442450452459	-0.366314298295583	0.714130561490032	0.999172461731611
gene=isogroup03680	29.5252242244249	1.10010138874041	0.720845970386834	1.52612546082494	0.12697862233448	0.89850123136858
gene=isogroup03681	0.903508211551871	-3.41186525539647	3.96014086050875	-0.861551489094797	0.388934375746484	NA
gene=isogroup03682	145.946006596366	-0.637740801601693	0.484702447546448	-1.31573670574581	0.188262429778129	0.948642313740851
gene=isogroup03683	180.30888360035	-0.438864629979409	0.408767131075449	-1.07362993894537	0.282988573614201	0.993938914337918
gene=isogroup03684	46.3486313595389	0.143028830375208	0.717762820112081	0.199270324914397	0.842051290935815	0.999172461731611
gene=isogroup03685	70.5386860886329	0.419526992844626	0.553881116843791	0.75743147777855	0.448791403523506	0.999172461731611
gene=isogroup03686	1.9418991274842	0.0456601096510298	2.37980152943482	0.0191865200044113	0.984692311102952	NA
gene=isogroup03687	2.825949317771	-0.784005137577849	2.52505970871577	-0.310489742033304	0.75618855898407	NA
gene=isogroup03688	2.91948998579445	-1.01149243829663	2.04772199447941	-0.493959844658393	0.621334538814204	NA
gene=isogroup03689	5.6804758563346	-1.77595296329564	1.92098609727345	-0.924500685255524	0.355225694870081	0.999172461731611
gene=isogroup03690	5.26126372385007	-0.410430144654234	1.62549245112431	-0.252495878630719	0.800657799310693	NA
gene=isogroup03691	83.5113078224935	0.500631816321803	0.502514964024129	0.996252553979197	0.319127450392436	0.999172461731611
gene=isogroup03692	208.147093236917	-0.161392110724309	0.384319276571538	-0.419942793825141	0.674527244759162	0.999172461731611
gene=isogroup03693	59126.2912770275	-0.26034693986864	0.394576793944469	-0.659813105748129	0.509373771940411	0.999172461731611
gene=isogroup03694	16.6359606741294	-0.824468032279166	0.88291274048403	-0.933804660953444	0.350404664800436	0.999172461731611
gene=isogroup03695	41.4570578751938	0.144201901642014	0.820887937698391	0.175665757796768	0.860556538237215	0.999172461731611
gene=isogroup03696	24.8855380054147	0.0535012912426797	0.795757467985382	0.0672331626093674	0.946396084898669	0.999172461731611
gene=isogroup03697	0	NA	NA	NA	NA	NA
gene=isogroup03698	20.8874041981635	0.88741845062075	0.794625374966642	1.11677587776253	0.264090165263427	0.987413751435348
gene=isogroup03699	26.4839107957923	0.511116005102127	0.816021205085384	0.626351376553561	0.53108449474291	0.999172461731611
gene=isogroup03700	15.2810163224846	-0.4355109022497	1.09443118974176	-0.397933562504247	0.690679159351346	0.999172461731611
gene=isogroup03701	15.6007892997258	-1.73828552723362	1.24829145712884	-1.39253178198608	0.163761424398443	0.932968468191853
gene=isogroup03702	15.6977637481094	-0.118824333309205	0.977865658338335	-0.12151396492553	0.90328395425579	0.999172461731611
gene=isogroup03703	3.48203502543744	-1.30311357436261	1.86502628230268	-0.698710568707752	0.484732927732437	NA
gene=isogroup03704	1.93426027216314	0.552127295388949	2.56582358519046	0.215185213268653	0.829622918997218	NA
gene=isogroup03705	22.718197715349	-0.269904125306533	1.15118786442326	-0.234457062698236	0.814630163242157	0.999172461731611
gene=isogroup03706	59556.2559010172	-0.126953590908143	0.31295183183575	-0.405664955413245	0.684988795008778	0.999172461731611
gene=isogroup03707	0.415323497598943	-0.143727281285587	4.0804728567969	-0.0352231925881282	0.971901768692724	NA
gene=isogroup03708	3941.13242778004	-0.0357639892734212	0.324787815349051	-0.110114935300099	0.912318223531261	0.999172461731611
gene=isogroup03709	17.5662333658803	0.183520577156631	0.882693087952823	0.207909838268088	0.835299367201331	0.999172461731611
gene=isogroup03710	2.57126259405815	-0.695915372131689	2.13912190604861	-0.325327588934463	0.744933152596582	NA
gene=isogroup03711	16.0504043150371	1.32056239305369	1.25414849952706	1.05295536657077	0.292361448784938	0.998045651359982
gene=isogroup03712	9.58182701930975	-0.486396273892938	3.51484521932341	-0.13838341194056	0.889937406234429	0.999172461731611
gene=isogroup03713	0	NA	NA	NA	NA	NA
gene=isogroup03714	13.8308069469362	0.886433152858715	1.12558756942813	0.787529266433779	0.430972103062724	0.999172461731611
gene=isogroup03715	12.5664296588125	-2.97546671630313	1.1826129724252	-2.51601055094238	0.0118691629548244	0.406817669166142
gene=isogroup03716	18.3220509358036	-0.898789274162963	0.895717850573847	-1.00342900790371	0.315653913918471	0.999172461731611
gene=isogroup03717	4.41026936401563	0.920199191908816	1.71152172751428	0.537649728376665	0.590818891837773	NA
gene=isogroup03718	0.520171650122817	2.41928986850947	3.98502802442327	0.607094819329306	0.5437879880773	NA
gene=isogroup03719	5.52855872012742	-0.367936552297097	1.66738784922834	-0.220666446902187	0.825352158932515	NA
gene=isogroup03720	0.891914407195769	1.98329743451399	3.86878984380859	0.512640260800921	0.608202984908403	NA
gene=isogroup03721	5.16169162249115	-1.97917378196726	1.87967292112162	-1.05293519937834	0.292370692269299	NA
gene=isogroup03722	40.2771190499163	0.498193842913672	0.666759814417506	0.747186366276294	0.454951072615536	0.999172461731611
gene=isogroup03723	3.7342603068209	-1.27641807221934	2.33854598534633	-0.545816964993444	0.585191760445532	NA
gene=isogroup03724	63.3681869612926	0.215257703775975	0.530233303762649	0.405967905539808	0.684766182340061	0.999172461731611
gene=isogroup03725	20422.5955605173	-0.628087004409553	0.336528207746397	-1.86637253565048	0.0619892628460261	0.763847658690835
gene=isogroup03726	9.77377290820053	1.10085794975938	1.17971320513642	0.933157266500276	0.350738775062315	0.999172461731611
gene=isogroup03727	0	NA	NA	NA	NA	NA
gene=isogroup03728	57.9620760152359	1.0188414041307	0.591131016492483	1.72354583959419	0.0847898631183564	0.825373182350814
gene=isogroup03729	35.023501667385	-0.00698123579127091	0.752825281513828	-0.00927338117183392	0.992601018383348	0.999774163431944
gene=isogroup03730	2.35691901600635	-0.677109566199443	2.66958110034003	-0.25363888218762	0.7997745550197	NA
gene=isogroup03731	294.174553609735	0.728233214370251	0.418233594280244	1.74121166814325	0.0816464827289339	0.81747836983356
gene=isogroup03732	1.68689414439896	1.2918762978572	2.99232065346625	0.431730568834831	0.665937247247529	NA
gene=isogroup03733	5358.56022449395	0.170343220745825	0.55574246044318	0.306514676978223	0.759212806661969	0.999172461731611
gene=isogroup03734	44.5157492367541	-0.5446144232065	0.631398165843985	-0.862553065035465	0.388383245285964	0.999172461731611
gene=isogroup03735	11.1749168526322	-0.0688351001033713	1.33603305765853	-0.05152200367258	0.958909568738855	0.999172461731611
gene=isogroup03736	2.9936907749351	-0.472164444245469	2.17422112675208	-0.217164868115693	0.828079862516155	NA
gene=isogroup03737	52.7116873882163	1.65853915918406	0.578432532163255	2.86729923882629	0.00413991370879247	0.279943211384799
gene=isogroup03738	0	NA	NA	NA	NA	NA
gene=isogroup03739	0	NA	NA	NA	NA	NA
gene=isogroup03740	1.56582744574674	0.290134981141344	2.84519415097547	0.101973702231137	0.918777548828612	NA
gene=isogroup03741	84.4553574533236	-0.00104446085054826	0.517507972734465	-0.00201825074313237	0.998389669985462	0.999774163431944
gene=isogroup03742	5.69609527211367	-2.52971449045604	1.58618289127604	-1.5948441408424	0.110747093455331	0.876419156349498
gene=isogroup03743	9.2053900517288	0.809952014290043	1.16710920797746	0.693981341894857	0.487693909960917	0.999172461731611
gene=isogroup03744	2.23732059401506	-1.29318170650228	2.69228226367001	-0.480329170515526	0.630993349875395	NA
gene=isogroup03745	3.83945115157233	-1.86160760737047	2.34029408532971	-0.7954588352977	0.426346647256155	NA
gene=isogroup03746	7.20897800319745	0.983905957124391	1.27652770543309	0.77076741298817	0.440844805866027	0.999172461731611
gene=isogroup03747	0.482842603605189	-1.00885230364598	4.04394529390095	-0.249472292606807	0.802995470783652	NA
gene=isogroup03748	38.2615162285827	0.991358923362664	0.696613810385042	1.42311121109515	0.154703918884201	0.927958871615214
gene=isogroup03749	2.13113341171965	-2.75275902122923	2.8894071852365	-0.952707197273726	0.340738445687315	NA
gene=isogroup03750	2.22864849184864	-1.26744002472663	2.68631709985811	-0.471813258678054	0.637060086301925	NA
gene=isogroup03751	2.59916579362246	-0.551751767763659	2.60648759908824	-0.211684017969878	0.832353557365545	NA
gene=isogroup03752	140.640379580164	0.499771403071088	0.508955414215675	0.981955175467109	0.326121931568875	0.999172461731611
gene=isogroup03753	16.3311933077662	0.843827695095005	0.98553671195368	0.856211326133394	0.391880898858366	0.999172461731611
gene=isogroup03754	12511.8671660015	-0.860007399856396	0.322962199880523	-2.6628732408144	0.00774765936492003	0.340162858850531
gene=isogroup03755	8.48030453489722	-3.10037000089957	1.36324061426965	-2.2742646957893	0.0229500764752358	0.53281856652581
gene=isogroup03756	130.078000040485	-0.00542686733543837	0.451893002938806	-0.0120091864670303	0.99041828584407	0.999774163431944
gene=isogroup03757	28.2992682378572	-0.300000682425812	0.720873756797668	-0.416162579920377	0.677291039739282	0.999172461731611
gene=isogroup03758	190.580748661371	-0.655048950556374	0.431437390735374	-1.51829434495666	0.12894021265148	0.90345270621341
gene=isogroup03759	1.90806618633209	4.26822024596378	3.17324166560957	1.34506624321154	0.1786038432624	NA
gene=isogroup03760	2.25091529278666	-1.50664413554175	2.24428606153143	-0.671324463207537	0.502013853717763	NA
gene=isogroup03761	11.0014306962799	-0.122486385331201	1.23191717141614	-0.0994274519206501	0.92079888727121	0.999172461731611
gene=isogroup03762	7.54952161498732	0.062537957237261	1.64562673813062	0.0380025164809258	0.96968567561749	0.999172461731611
gene=isogroup03763	103.589198152611	-0.387063643969813	0.473608279342182	-0.817265366448883	0.413776794394106	0.999172461731611
gene=isogroup03764	11.1570428128442	4.14244114978852	1.4227392011225	2.91159556615875	0.00359587889650113	0.261380650501484
gene=isogroup03765	437.762802085108	0.0803441906510481	0.343184845614845	0.234113457157774	0.814896898911595	0.999172461731611
gene=isogroup03766	0.828350809815819	1.21870278483666	3.98400273361441	0.305899083490593	0.759681483801393	NA
gene=isogroup03767	207.179443980534	0.045390783599513	0.389807457634059	0.116444112883352	0.907300576131243	0.999172461731611
gene=isogroup03768	13.7533446956503	0.616964831404555	1.27834501295325	0.482627792304077	0.629360041827956	0.999172461731611
gene=isogroup03769	16.3389165403714	0.874785677788087	1.12773622323516	0.775700611334957	0.437925778840209	0.999172461731611
gene=isogroup03770	19.6266235614128	0.4980134084886	0.894706379965724	0.55662217196627	0.577785601829522	0.999172461731611
gene=isogroup03771	6.29848055049693	1.61871650922848	1.45192921905906	1.11487287946276	0.264904900042827	0.987696118815086
gene=isogroup03772	3.47538884557892	0.776078885704098	1.89614715903591	0.409292539350529	0.682324989960384	NA
gene=isogroup03773	9.66599331037995	1.74983494035216	1.3211690741381	1.32445950681498	0.18535048284528	0.948642313740851
gene=isogroup03774	0.498782017124117	0.806120174766135	4.02647381723427	0.20020499607268	0.84132025997643	NA
gene=isogroup03775	803.149165973406	-0.475541145536103	0.343040016745324	-1.38625560378616	0.165668868131179	0.934574168236938
gene=isogroup03776	0	NA	NA	NA	NA	NA
gene=isogroup03777	66.8451083922738	0.028263155315853	0.558170293715366	0.0506353627809966	0.959616083532882	0.999172461731611
gene=isogroup03778	260.060456869095	-0.262125143036181	0.465726194741716	-0.562831006706743	0.573549964309277	0.999172461731611
gene=isogroup03779	9.65048942249541	-0.641964075041778	1.26132850655886	-0.508958666757779	0.610781196575088	0.999172461731611
gene=isogroup03780	1.35526231732781	-3.99216172380085	3.92547765612673	-1.01698750407356	0.309159373952263	NA
gene=isogroup03781	0	NA	NA	NA	NA	NA
gene=isogroup03782	7.89079268553606	0.473237366252398	1.29143398723431	0.366443326511691	0.714034294734677	0.999172461731611
gene=isogroup03783	11.2835249886313	-1.1886356569861	1.24932330337145	-0.951423585695089	0.341389392094987	0.999172461731611
gene=isogroup03784	59.1718083667226	0.336448846726835	0.591837088872006	0.56848219392279	0.569707593026608	0.999172461731611
gene=isogroup03785	8.05890790326276	-0.00227894840233053	1.41528077450882	-0.00161024472555381	0.998715211149585	0.999774163431944
gene=isogroup03786	1.28112286872023	3.67616235666697	3.66675316530185	1.00256608256431	0.316070267470563	NA
gene=isogroup03787	0	NA	NA	NA	NA	NA
gene=isogroup03788	2.61486674486256	-0.907460509262255	2.16102257424529	-0.419921809275487	0.674542574940389	NA
gene=isogroup03789	1.61694306963174	1.21000329638193	3.05363990947857	0.396249502970552	0.691920975535745	NA
gene=isogroup03790	3.9600004673142	-1.67072201673473	1.79819250924049	-0.929111876592345	0.352831110130763	NA
gene=isogroup03791	3.85826048933793	0.303116089684055	2.0751520093267	0.14606934254537	0.883866647905601	NA
gene=isogroup03792	490.476126126198	0.00840142290202544	0.37144180716934	0.022618409505517	0.98195465892212	0.999361482293302
gene=isogroup03793	0.965620591048699	-1.08890989733207	3.94246216153604	-0.276200468822715	0.782394097166991	NA
gene=isogroup03794	5.50198148278728	4.81416147438625	2.40338960550003	2.0030716049405	0.0451696032768313	NA
gene=isogroup03795	25.2548871547821	-0.398282654593259	0.774644211610184	-0.514149139209836	0.607147723920979	0.999172461731611
gene=isogroup03796	0.390128737592113	2.01015228652654	4.01032010123472	0.50124484723991	0.61619881530916	NA
gene=isogroup03797	322338.07196099	-0.452150202662191	0.360429825385742	-1.25447499295678	0.209669409575637	0.966126860245
gene=isogroup03798	8.93999986313888	-1.38638482700092	1.27057284248004	-1.09114942539998	0.275207137571644	0.991708521998619
gene=isogroup03799	112.196283480856	0.137760851079986	0.493436359567212	0.279186663911056	0.780101577560932	0.999172461731611
gene=isogroup03800	144.852256798287	-0.762578984886175	0.464566655839275	-1.64148454328587	0.100696873015741	0.853923599557554
gene=isogroup03801	28.6364925579701	0.660942029242845	0.755469393754821	0.874875983999619	0.381641387711718	0.999172461731611
gene=isogroup03802	0	NA	NA	NA	NA	NA
gene=isogroup03803	6557.11089834693	-0.28257914759045	0.320808088290257	-0.880835483595354	0.378406871138575	0.999172461731611
gene=isogroup03804	0.437683788166555	2.15700958733616	4.00037652397057	0.539201641248314	0.58974772800896	NA
gene=isogroup03805	26.9252361847011	0.0959525659704149	0.954885207068381	0.1004859696853	0.919958521026513	0.999172461731611
gene=isogroup03806	120.83827441639	0.715099929600688	0.440954034650094	1.6217108211021	0.104865280733468	0.86524625090099
gene=isogroup03807	49.8270105658085	0.0577347384239949	0.657399469033836	0.0878229161165072	0.930017423709376	0.999172461731611
gene=isogroup03808	44.3932736013499	-0.374488927632361	0.636285089938094	-0.588555245996407	0.556159663331303	0.999172461731611
gene=isogroup03809	443.414747920736	0.332436663130365	0.425939355689221	0.780478860875494	0.435109065486637	0.999172461731611
gene=isogroup03810	5.29723545868715	1.24209365530648	1.86824028238117	0.664846843856385	0.50614845756015	NA
gene=isogroup03811	21.350160010665	1.38462077367618	1.10593210032375	1.25199437946583	0.210571912010614	0.96620828652658
gene=isogroup03812	13.9718019785957	-0.604263534575578	1.02688178529221	-0.588445080271462	0.556233586644554	0.999172461731611
gene=isogroup03813	8.93129426885262	1.82991553794829	1.31959635810629	1.38672369524749	0.165526032349758	0.934574168236938
gene=isogroup03814	0.489572778541794	2.30633972973188	3.99132635636035	0.577837922488254	0.563373549571391	NA
gene=isogroup03815	27.0464376475847	-0.261638850769797	0.936630278159407	-0.279340586003636	0.779983462275535	0.999172461731611
gene=isogroup03816	7.46706733117985	-1.01789486153027	1.22055372458504	-0.833961538134121	0.404302657859051	0.999172461731611
gene=isogroup03817	74127.0677399141	-0.696700836059848	0.479338219769083	-1.45346397872358	0.146094973975874	0.919777464085748
gene=isogroup03818	4.58513931458772	0.24466710260496	2.14856152258459	0.113874841391853	0.909337009472885	NA
gene=isogroup03819	144.774940633075	-0.227311790981775	0.426282661127413	-0.533241934777715	0.59386611640142	0.999172461731611
gene=isogroup03820	15.2125667667483	1.82131599839701	1.05901439009868	1.71982176580934	0.0854648448833494	0.826401118753809
gene=isogroup03821	1.2535850062151	2.4986201656323	3.40858195515524	0.733038019477075	0.463535241072666	NA
gene=isogroup03822	12.9011958173794	0.533429158008201	1.00679811823718	0.529827329179153	0.596231655067399	0.999172461731611
gene=isogroup03823	3.48291482932393	4.0733760029929	2.4630053660852	1.65382343826042	0.0981633922480689	NA
gene=isogroup03824	0.495355591543348	0.772377885388885	4.02771467991917	0.19176578947851	0.847925669614895	NA
gene=isogroup03825	4.55933775709837	0.656340970123868	1.69399332205676	0.387451922966835	0.69842167064519	NA
gene=isogroup03826	8.92727563312339	-0.751089907492242	1.55399057921481	-0.483329768879132	0.628861606217255	0.999172461731611
gene=isogroup03827	0	NA	NA	NA	NA	NA
gene=isogroup03828	55.1172920973217	-1.36272044067285	0.61319818184892	-2.22231650551207	0.0262619234673129	0.570175846907084
gene=isogroup03829	3.34058730365369	0.498858020589701	1.94620517996724	0.256323447149646	0.797701093673036	NA
gene=isogroup03830	228.769457114697	0.511201529204085	0.382660213864134	1.33591502508696	0.181577049336266	0.946875535248436
gene=isogroup03831	6.01476446419856	-2.10504691294959	1.6932894306917	-1.24317017208907	0.213805131764157	0.967518702261992
gene=isogroup03832	59.7711511197898	0.675091431675165	0.538511115254151	1.25362580743864	0.20997804636223	0.966126860245
gene=isogroup03833	4.21470769404132	-5.60338478026046	2.50738047351379	-2.23475648767736	0.0254333399007399	NA
gene=isogroup03834	0	NA	NA	NA	NA	NA
gene=isogroup03835	4339.24529033314	-0.513092781602052	0.309398592940248	-1.65835525212341	0.0972457829227221	0.847088565883248
gene=isogroup03836	0.310644482302069	-0.200728162587428	4.0804728567969	-0.0491923778522562	0.9607659855071	NA
gene=isogroup03837	0.163190926180598	0.760741782548884	4.0804728567969	0.18643471216374	0.852103873216108	NA
gene=isogroup03838	21.2048720261327	0.144838017554374	0.986110306505212	0.146878109476091	0.883228230618534	0.999172461731611
gene=isogroup03839	48.3376140117758	-0.52132790757609	0.720944053312778	-0.723118396192546	0.469607148096162	0.999172461731611
gene=isogroup03840	6.35688175572443	1.51251918506862	1.53642117988564	0.984443071255505	0.324897709411211	0.999172461731611
gene=isogroup03841	37.2205420070238	0.162768436652491	0.708524915424671	0.229728599670954	0.81830266986754	0.999172461731611
gene=isogroup03842	5.73479110214877	-2.68542688135898	2.07216910820526	-1.29594967453447	0.19499282365101	0.953018163643714
gene=isogroup03843	2.74815104482452	2.6772910598745	2.37561146143285	1.1269902942208	0.259746584611389	NA
gene=isogroup03844	3.88061034897196	0.692372577253501	2.01125405179717	0.344249189521745	0.730658892435998	NA
gene=isogroup03845	11912.4421218714	-0.126647760824146	0.317949746332819	-0.398326346489911	0.690389642148585	0.999172461731611
gene=isogroup03846	1.84389227786941	2.81451113415874	2.99476318739872	0.939810915935376	0.34731455856619	NA
gene=isogroup03847	4.05130768401013	0.703440875541351	2.02993868929478	0.346533064890611	0.728942139525574	NA
gene=isogroup03848	14.3337632497293	-0.652570184091644	1.09370561142675	-0.596659811629162	0.550734529376241	0.999172461731611
gene=isogroup03849	2.5623695188003	0.872215752547541	2.34979312859573	0.371188315232153	0.710497275540481	NA
gene=isogroup03850	7.40453577817979	-1.03609670995902	1.492671734634	-0.694122281489482	0.487605526392039	0.999172461731611
gene=isogroup03851	127.011661794621	0.072167201165826	0.69355686478458	0.104053762323067	0.917126683919163	0.999172461731611
gene=isogroup03852	63.7904510364709	0.208601898779927	0.52976771741799	0.393761061539616	0.693757455040456	0.999172461731611
gene=isogroup03853	4.54202925089511	-0.94341148571915	1.81714682634119	-0.519171853393212	0.603640905112504	NA
gene=isogroup03854	7.51416225888876	-1.17022884143426	1.33416040799644	-0.877127543599979	0.380417365678481	0.999172461731611
gene=isogroup03855	0	NA	NA	NA	NA	NA
gene=isogroup03856	4.64060942955685	0.770699222203583	1.70851568581962	0.451092857150947	0.65192262552858	NA
gene=isogroup03857	11.1959859731345	0.459379727831235	1.08263357903922	0.424316903452146	0.671334713268186	0.999172461731611
gene=isogroup03858	88.7710060394634	0.102139970342319	0.600091683120756	0.1702072753469	0.864847130307688	0.999172461731611
gene=isogroup03859	3.96497494459631	-1.301319711653	2.28120464972113	-0.570452857796902	0.568370587563203	NA
gene=isogroup03860	18.0763439824541	-0.571858276495434	1.09606183396112	-0.521739065056906	0.601852021296691	0.999172461731611
gene=isogroup03861	112.24122227336	0.226391501485831	0.480897169171821	0.470769045855919	0.637805671594236	0.999172461731611
gene=isogroup03862	1.9028060479247	0.186919367539049	2.85972728446457	0.0653626548777873	0.947885257558804	NA
gene=isogroup03863	4.02158105606701	-4.38181217509674	2.16061029249241	-2.02804373853186	0.0425557841986164	NA
gene=isogroup03864	8.03667691419238	1.8454468576306	1.35982619831371	1.35711965243727	0.174743195009361	0.940205883069808
gene=isogroup03865	38473.0629271907	-0.534634383532152	0.311314077281009	-1.71734727899748	0.0859157383384782	0.826749874415924
gene=isogroup03866	6.3313797646293	1.22272786981773	1.49974868635919	0.815288508627426	0.414907184951402	0.999172461731611
gene=isogroup03867	41.3258995356798	-0.493243961810198	0.650959465029042	-0.757718396164947	0.448619583670672	0.999172461731611
gene=isogroup03868	11.6731419262526	0.951648208394071	1.2493759780342	0.761698820151337	0.446239779682398	0.999172461731611
gene=isogroup03869	3.02555777771682	0.323612777981256	2.46504439700364	0.131280709740815	0.895553251109568	NA
gene=isogroup03870	1.47448585702982	-4.11462303657434	3.80113532103408	-1.08247212715778	0.279042794053114	NA
gene=isogroup03871	10.140038264747	-0.984017669048741	1.22520974261275	-0.803142217062629	0.421892538983033	0.999172461731611
gene=isogroup03872	74.8479929719485	0.264099010315925	0.521085315323469	0.506824895174762	0.612277686904475	0.999172461731611
gene=isogroup03873	24.6736492451667	-0.0759041670253993	0.876199945508064	-0.0866288196142107	0.930966557268843	0.999172461731611
gene=isogroup03874	3.24922794686304	1.11592385015207	2.17343267012249	0.513438426454304	0.607644671702763	NA
gene=isogroup03875	1.39164861364878	-1.84483847768672	3.2411299332925	-0.569196087678177	0.569223075406527	NA
gene=isogroup03876	380.823535838302	-0.838566073824894	0.472565611397415	-1.77449660660916	0.0759810428956513	0.802517466480915
gene=isogroup03877	35.739664247471	0.232777826794613	0.869301325410757	0.267775764272098	0.788871926977537	0.999172461731611
gene=isogroup03878	2048.60626285744	0.225288076278051	0.332576866133763	0.677401524937814	0.498151231068428	0.999172461731611
gene=isogroup03879	18.3093381866461	0.418632713095993	0.886118405080014	0.472434282705359	0.636616838945911	0.999172461731611
gene=isogroup03880	0	NA	NA	NA	NA	NA
gene=isogroup03881	0.737242928514908	-3.12323715244867	3.97180895831998	-0.786351303706651	0.431661703836982	NA
gene=isogroup03882	1.30746794941569	0.798673328135885	3.29119945699257	0.242669378921718	0.808261530553772	NA
gene=isogroup03883	31.0997166085385	0.238125549674992	0.911636570084411	0.261206666657683	0.793933137291732	0.999172461731611
gene=isogroup03884	13.0113471325545	0.737719212273975	0.974971249903063	0.756657401279599	0.449255142201477	0.999172461731611
gene=isogroup03885	31.8480867179067	-0.904723638969495	0.692085730404707	-1.30724215111392	0.191130484143195	0.950476417919268
gene=isogroup03886	667.008660689683	0.165234784033225	0.338727187077766	0.487810811581799	0.625683852655403	0.999172461731611
gene=isogroup03887	42.3463338887542	0.0224172159127717	0.653032076991051	0.0343278939926849	0.972615681783707	0.999172461731611
gene=isogroup03888	0	NA	NA	NA	NA	NA
gene=isogroup03889	16.7110491212404	-1.6182727176243	1.00671843133766	-1.60747302050886	0.107950643144827	0.870418597502175
gene=isogroup03890	0.531023810367528	2.41358565018127	3.98533467621599	0.605616804175885	0.544769241010837	NA
gene=isogroup03891	3051.53208898537	-0.555363914741102	0.341704617720915	-1.62527483077414	0.104104011916264	0.862813102026587
gene=isogroup03892	42.8554194249129	-0.200445410725083	0.767262111085254	-0.261247633408566	0.793901547007289	0.999172461731611
gene=isogroup03893	3.04418517217236	-1.8990051410973	2.49285157121819	-0.761780269239741	0.446191158308656	NA
gene=isogroup03894	210414.421565845	-0.365360195093626	0.327825740634152	-1.11449514118955	0.265066827750102	0.987741325789524
gene=isogroup03895	26.0182791240339	0.0239627139480464	0.790824018355184	0.0303009435624956	0.975827044065541	0.999220335172537
gene=isogroup03896	35.8673449836803	-0.873219927569662	0.830177857589909	-1.05184680558056	0.29286984072106	0.998095732797619
gene=isogroup03897	9.22471071091172	-2.00386451114272	1.24041602304429	-1.61547777029253	0.106207270525522	0.868373006145166
gene=isogroup03898	2.13907544813357	1.22619376072868	2.57864735263481	0.475518205106944	0.634417660418543	NA
gene=isogroup03899	2.23430917320795	-0.742938657804087	2.71828727543566	-0.273311310588031	0.784613921620513	NA
gene=isogroup03900	1480.97166489725	0.159714394803343	0.382147566921539	0.417939059745826	0.675991673515223	0.999172461731611
gene=isogroup03901	0	NA	NA	NA	NA	NA
gene=isogroup03902	17.7304645741372	0.70253444331454	0.97622807312437	0.719641713504625	0.471745621908059	0.999172461731611
gene=isogroup03903	269.243916126588	0.484956862886675	0.401595261825053	1.20757615685699	0.227210335039916	0.970723575604506
gene=isogroup03904	14.2532197516264	1.18547456054366	0.988971523098063	1.19869433331107	0.230646822283642	0.971367319120175
gene=isogroup03905	18.7940247671814	0.499040964128598	0.942563576020244	0.529450720168588	0.596492821385087	0.999172461731611
gene=isogroup03906	19.2790854900748	-0.13242996236015	0.865745527062716	-0.152966383562449	0.878424785286656	0.999172461731611
gene=isogroup03907	12.2679543501414	-0.33871264600691	1.18292850823618	-0.286333995375556	0.774622323056834	0.999172461731611
gene=isogroup03908	71.5811121268551	0.567741046319184	0.510630589699886	1.11184299916866	0.266205660291639	0.987954633646103
gene=isogroup03909	116.092993891257	-0.20790050700628	0.47433999868228	-0.438294277488361	0.661172973676276	0.999172461731611
gene=isogroup03910	37.5160390190542	0.631152746168208	0.817562279297499	0.771993476399785	0.440118291276837	0.999172461731611
gene=isogroup03911	28.6937265615839	0.723755031568078	0.716764591541377	1.00975276975062	0.312613753386247	0.999172461731611
gene=isogroup03912	0	NA	NA	NA	NA	NA
gene=isogroup03913	8.13193886305814	-0.0760477861376495	1.43077658663595	-0.0531514052214492	0.957611273860891	0.999172461731611
gene=isogroup03914	0	NA	NA	NA	NA	NA
gene=isogroup03915	51.2007754940707	0.636322881454707	0.597074617973515	1.06573426888318	0.286543781846675	0.993938914337918
gene=isogroup03916	2.77876693009152	-1.37784423688125	2.55382908272	-0.539520928085664	0.589527460397673	NA
gene=isogroup03917	0.390128737592113	2.01015228652654	4.01032010123472	0.50124484723991	0.61619881530916	NA
gene=isogroup03918	17.3943463644783	2.327850402569	0.967420985091725	2.40624344359068	0.0161175203317005	0.458812078775742
gene=isogroup03919	37.3942655808871	-0.682649572491693	0.732867861536432	-0.931477021056077	0.351606865728333	0.999172461731611
gene=isogroup03920	1.38495848354063	-0.86381454882994	3.19807590005648	-0.270104455249072	0.787079894669061	NA
gene=isogroup03921	3.12984455344254	-1.33588776400057	1.98654043055881	-0.672469456674882	0.501284878260164	NA
gene=isogroup03922	17.1172744580457	-0.555604563170889	0.916549216208407	-0.606191738911001	0.544387437855469	0.999172461731611
gene=isogroup03923	100.109983628762	0.788916552546863	0.526365401173532	1.49880016959316	0.133925480608842	0.909546402693273
gene=isogroup03924	22.052020093298	0.226843797301948	0.791819476184998	0.286484235516518	0.774507265958835	0.999172461731611
gene=isogroup03925	3.00742613813604	1.74687627493586	2.19853883340839	0.794562392253801	0.426868101982527	NA
gene=isogroup03926	0.147448585702982	-1.16281156909361	4.0804728567969	-0.284969808623207	0.775667272533796	NA
gene=isogroup03927	0	NA	NA	NA	NA	NA
gene=isogroup03928	83.9116033961386	-0.578357041202534	0.469544036887495	-1.23174185117191	0.218045530956179	0.969174477777026
gene=isogroup03929	104.256078938331	-0.404106924964798	0.49632203349339	-0.814203073195178	0.415528625211659	0.999172461731611
gene=isogroup03930	0.683631598001131	-2.24407575430334	3.98983799951611	-0.562447837374726	0.573810933953574	NA
gene=isogroup03931	0.718179840319913	-0.862805463808273	3.98963609253791	-0.216261695000714	0.828783765498677	NA
gene=isogroup03932	306.11723382584	-0.891493143367401	0.414440911170495	-2.15107418051365	0.0314703450710501	0.610810788424473
gene=isogroup03933	7.50951448269177	3.88410017452639	1.63505642415413	2.37551445757339	0.0175245058602557	0.475599392985548
gene=isogroup03934	3.97489367184834	3.21732764397214	2.17383271012455	1.4800254081133	0.13886646611551	NA
gene=isogroup03935	3.1933693875649	1.02079019144369	2.37435279487016	0.429923553757105	0.667251251181336	NA
gene=isogroup03936	102.084384341854	0.497941054767362	0.467228349536971	1.06573382214677	0.286543983849736	0.993938914337918
gene=isogroup03937	7.24953006536651	-1.34976002253791	1.87546824155718	-0.719692284107788	0.471714477995738	0.999172461731611
gene=isogroup03938	27.1487734260283	0.31654922083745	0.718310451218122	0.440685806952469	0.65944047305466	0.999172461731611
gene=isogroup03939	66.4289202531652	0.44688433930999	0.518798838411731	0.861382690597569	0.38902730621406	0.999172461731611
gene=isogroup03940	234.964630283597	0.22789688571016	0.408665061463371	0.55766178027085	0.577075360852644	0.999172461731611
gene=isogroup03941	2.45869857751634	-0.351502771541591	2.17048920340425	-0.161946334950796	0.871348114373462	NA
gene=isogroup03942	0.750578002825338	-3.14730085666869	3.97076327587504	-0.792618607054866	0.428000064484833	NA
gene=isogroup03943	16.0284665147655	0.646595509369374	0.957699773545905	0.675154706339065	0.499577479821458	0.999172461731611
gene=isogroup03944	25828.1216016936	-1.12916356510453	0.333264074821709	-3.38819467927532	0.000703543089307515	0.127878760601152
gene=isogroup03945	16.1981855971626	1.49196032945786	0.909985552635622	1.63954287530901	0.101100248948349	0.855741144520606
gene=isogroup03946	3.55503892089764	0.676632547613012	2.04491635888966	0.330885194727675	0.740731205553502	NA
gene=isogroup03947	1.89582760235608	-0.509001187396739	2.59904844745999	-0.195841361823854	0.844734334827397	NA
gene=isogroup03948	2.8887746926068	3.81482616155774	2.53231133803151	1.50646016714642	0.131949085218661	NA
gene=isogroup03949	0.326381852361196	1.71891623362244	4.03308039068094	0.426204307157939	0.669958979252051	NA
gene=isogroup03950	16.1177013844841	-0.103691356499785	1.13697322997612	-0.0911994704589156	0.927334095714005	0.999172461731611
gene=isogroup03951	142.707189117362	0.337172766381943	0.448213907810818	0.752258599088936	0.451895559936187	0.999172461731611
gene=isogroup03952	124.428597571229	0.248803030552086	0.459151560552184	0.541875606940921	0.587904201933707	0.999172461731611
gene=isogroup03953	1.34945200483598	0.898494622638249	2.99555599132258	0.299942523271464	0.764220997847928	NA
gene=isogroup03954	6.02519177996264	5.93496984758039	1.97139690137657	3.01054031455369	0.00260783326463961	0.228075441783361
gene=isogroup03955	18.6888597016207	1.03010851863036	0.912050637999297	1.1294422433496	0.258711321081896	0.985998216201671
gene=isogroup03956	1153.94645733294	-0.528309532393474	0.367595315292365	-1.43720420368602	0.15065997890743	0.927372981788114
gene=isogroup03957	5.14098859480878	0.559486676200939	2.11669236750835	0.264321204530792	0.79153242228118	NA
gene=isogroup03958	1.89722939707401	-0.87397788815993	2.8370261920361	-0.308061268737419	0.758035711998485	NA
gene=isogroup03959	0.531023810367528	2.41358565018127	3.98533467621599	0.605616804175885	0.544769241010837	NA
gene=isogroup03960	5.71703605312548	1.07061974063237	1.65257781447276	0.647848307811115	0.517083067137438	0.999172461731611
gene=isogroup03961	74.6042577966042	-0.322085326850797	0.559646309638863	-0.57551585939812	0.564942467921007	0.999172461731611
gene=isogroup03962	1.4569065426505	1.48980695247738	2.96916403950323	0.501759731916543	0.615836541859459	NA
gene=isogroup03963	0.780257475184226	2.99797892701095	3.95935810763878	0.757188121283336	0.448937165793489	NA
gene=isogroup03964	17.7890499362571	-1.15661947772055	1.17381108479889	-0.98535402561709	0.324450203892518	0.999172461731611
gene=isogroup03965	7.7080203531049	-0.499790944640604	1.38374954496212	-0.361185986626131	0.717960417124789	0.999172461731611
gene=isogroup03966	8.61729523108825	-0.282546182449443	1.34652278193197	-0.209833941349325	0.83379728137363	0.999172461731611
gene=isogroup03967	31.0346842256896	0.559677814634002	0.733839043934206	0.762671077888547	0.445659583313303	0.999172461731611
gene=isogroup03968	0.457995775512588	2.21745972228209	3.99667545636742	0.554826066437113	0.579013635971382	NA
gene=isogroup03969	0	NA	NA	NA	NA	NA
gene=isogroup03970	0.354015873578352	1.8216988361075	4.02453512978941	0.452648263056116	0.650802039700413	NA
gene=isogroup03971	2.1372552738961	-0.472028614540976	2.50205195675911	-0.188656599742394	0.850361969059706	NA
gene=isogroup03972	27.9437940708039	0.67922256049266	0.777900638814034	0.873148223053504	0.38258229220344	0.999172461731611
gene=isogroup03973	20.9232665769529	-0.27763186818211	1.04813619346295	-0.264881481923487	0.791100764239346	0.999172461731611
gene=isogroup03974	22.1749963088636	-0.245041244750776	0.805510360098528	-0.304206198813884	0.760970802534801	0.999172461731611
gene=isogroup03975	2.0957356415108	-3.78023170224786	2.79532227044084	-1.35234199727951	0.176265935264579	NA
gene=isogroup03976	4.55534936734869	-0.602701473839804	1.55727119976448	-0.387024093125818	0.6987383714682	NA
gene=isogroup03977	16.8606436480529	-1.29711324005811	1.24440202739222	-1.04235866826443	0.297245421467141	0.999172461731611
gene=isogroup03978	16.1720588828837	0.24147249549514	0.941130335968551	0.256577103368612	0.797505252271737	0.999172461731611
gene=isogroup03979	18.1752050663091	0.246702657213149	1.0771358843976	0.229035779781044	0.818841106922519	0.999172461731611
gene=isogroup03980	20.6287973239211	1.32126060026793	0.988109588540196	1.33715998264922	0.181170421170475	0.946875535248436
gene=isogroup03981	5.79751353796312	0.429586273847886	1.63917391152191	0.262074860286808	0.793263728154642	0.999172461731611
gene=isogroup03982	2315.04667091532	-0.116737802972114	0.318130381644987	-0.366949558129239	0.713656643993087	0.999172461731611
gene=isogroup03983	72.6768202351619	-0.395379698617121	0.561915186908274	-0.703628782116654	0.481663982241126	0.999172461731611
gene=isogroup03984	20.4112112526671	0.774912213374263	0.803441920246006	0.964490641883601	0.334799997917059	0.999172461731611
gene=isogroup03985	5.48246089998129	-3.62994223625643	1.75517019905981	-2.06814258708407	0.0386266171009156	NA
gene=isogroup03986	8.21085718564385	-0.788333475878112	1.18819850142485	-0.663469508615581	0.507029901574585	0.999172461731611
gene=isogroup03987	1.5511710715361	-0.646164212759814	3.10403577650026	-0.208169060953399	0.835096965180943	NA
gene=isogroup03988	14.2792331432563	0.295425201823599	1.20133442721771	0.245914206011563	0.805748646651761	0.999172461731611
gene=isogroup03989	1.00339413689749	-0.00162653805718344	3.9136295912093	-0.000415608585144831	0.999668392336122	NA
gene=isogroup03990	0.749819866090829	0.44373310008307	3.77117648764643	0.117664368542985	0.90633360038724	NA
gene=isogroup03991	6.52537735487721	-0.0436667709321566	1.39819598726528	-0.0312307940588243	0.975085481779125	0.999172461731611
gene=isogroup03992	4.54245803221278	-0.480485682170702	1.73449630103512	-0.277017415306078	0.781766733767574	NA
gene=isogroup03993	13.9175095807622	-0.169115393181042	0.941593051084922	-0.179605608799028	0.85746220110662	0.999172461731611
gene=isogroup03994	22.7949828776295	1.43518265438889	1.10873302349909	1.29443484046281	0.195515262743935	0.953018163643714
gene=isogroup03995	6.36640317655407	0.0688313641348862	1.54353027716507	0.044593465481808	0.964431351270307	0.999172461731611
gene=isogroup03996	1.65952581718318	4.06114933627737	3.28455590253379	1.23643787981946	0.216295843084894	NA
gene=isogroup03997	1.83084471436598	-3.31670038005808	3.01268443972663	-1.10091197615076	0.270934969208026	NA
gene=isogroup03998	0.260085825061409	1.43599727758813	4.05987419125797	0.353704871121432	0.723560071675938	NA
gene=isogroup03999	0.658559640375309	1.39489509977355	3.98678428175248	0.349879753002435	0.72642894259774	NA
gene=isogroup04000	14233.2184135432	-0.23055385946965	0.354088634583506	-0.651119061589868	0.514969632671843	0.999172461731611
gene=isogroup04001	0	NA	NA	NA	NA	NA
gene=isogroup04002	4.78445891539887	-0.331037348070299	2.1131612935837	-0.156655031054868	0.875516729410517	NA
gene=isogroup04003	0	NA	NA	NA	NA	NA
gene=isogroup04004	3.4388298399596	-1.27620333080778	2.08607506361931	-0.611772487512307	0.540688294937036	NA
gene=isogroup04005	3.95571937928959	-0.524492898866362	1.76881122986388	-0.296522822792529	0.766830840173308	NA
gene=isogroup04006	6.50200595499253	0.227169427450142	1.33077646843661	0.170704421695267	0.864456185854876	0.999172461731611
gene=isogroup04007	145.290601114062	0.275081943210439	0.417742044864499	0.658497143373887	0.510218732024018	0.999172461731611
gene=isogroup04008	12.2244992299776	0.264405959410853	1.1866968214809	0.222808348876251	0.823684669875923	0.999172461731611
gene=isogroup04009	32.8168612402939	0.442304336692538	0.781501768206798	0.565967160518947	0.571416104719806	0.999172461731611
gene=isogroup04010	1.11082454019193	-0.25503736682241	3.48723901748061	-0.0731344669935083	0.941699114391016	NA
gene=isogroup04011	1.29614655027519	2.44678407825861	3.68908264248807	0.663250004236392	0.507170450794355	NA
gene=isogroup04012	103803.276218508	-0.386195178039075	0.385398438192531	-1.00206731467382	0.316311082735363	0.999172461731611
gene=isogroup04013	23.3429864778314	0.133510918500304	0.78575153732351	0.169914931321776	0.865077038377251	0.999172461731611
gene=isogroup04014	20.0072435472328	0.621503033017805	0.871212738050664	0.713376889332927	0.475612569983203	0.999172461731611
gene=isogroup04015	75682.5585370123	-2.96328421353078	0.374086162402692	-7.92139488533366	2.34860756853266e-15	1.27864067549839e-11
gene=isogroup04016	1.6721493003054	3.02812499922985	2.80089565770406	1.08112738541358	0.279640453177723	NA
gene=isogroup04017	2.05582235815804	-4.562143692745	3.38969627329502	-1.34588568559574	0.178339385916723	NA
gene=isogroup04018	4.31898271427604	0.877760865542137	1.82282021249414	0.481540011201164	0.630132749945525	NA
gene=isogroup04019	2.38125348728143	4.58448163720196	2.91753306439512	1.57135550343881	0.11610009551826	NA
gene=isogroup04020	131172.102599258	-0.448347469718892	0.368902852011161	-1.21535376393709	0.224231194443294	0.970471496034083
gene=isogroup04021	0.301169403850624	-1.91783000326402	4.04451736150161	-0.474180188103331	0.635371420028635	NA
gene=isogroup04022	40.1715388031462	0.416934665322046	0.715349841300628	0.582840229004577	0.560000860589104	0.999172461731611
gene=isogroup04023	2.39880903753817	-0.774983588650164	2.03068316712267	-0.381636880236841	0.702730724611016	NA
gene=isogroup04024	17.9282374055274	-0.125573987886682	0.970806472685151	-0.12935017577639	0.897080570349018	0.999172461731611
gene=isogroup04025	49.7098568432216	-1.2285762759346	0.639431157010203	-1.92135816727961	0.0546865685950686	0.7270509183729
gene=isogroup04026	3.76185073176843	-0.407519818808089	2.01686760981233	-0.202055810121324	0.839873093689463	NA
gene=isogroup04027	0	NA	NA	NA	NA	NA
gene=isogroup04028	9.15194108145095	-0.612272194448021	1.1187947023839	-0.547260541315944	0.584199748496068	0.999172461731611
gene=isogroup04029	9.23804702849082	-0.518291689751602	1.11377220718726	-0.46534801856881	0.641682252790418	0.999172461731611
gene=isogroup04030	11.6458616132403	-1.08983966168732	1.05865735687966	-1.02945457716326	0.303266113990109	0.999172461731611
gene=isogroup04031	17.2060033205761	0.481965543939912	0.885052014206041	0.544561829365782	0.586054913284558	0.999172461731611
gene=isogroup04032	12.6435736223939	-0.507075184740559	1.04967066689764	-0.483080265774452	0.629038745522748	0.999172461731611
gene=isogroup04033	9.3336302040123	3.40982142228562	1.35206218845206	2.5219412623242	0.0116709194455292	0.403960105114322
gene=isogroup04034	0	NA	NA	NA	NA	NA
gene=isogroup04035	2.69872755243573	-1.01606776749023	2.25889794783371	-0.449806848717818	0.652849719117919	NA
gene=isogroup04036	487.952865807877	-0.114600812252395	0.378917877198825	-0.30244234740147	0.762314876726901	0.999172461731611
gene=isogroup04037	10.6625797927362	-1.09296624742437	1.17763077296826	-0.928106052009414	0.353352560604921	0.999172461731611
gene=isogroup04038	4.33393130708314	-0.00405668117556238	1.74620271620675	-0.00232314446536576	0.998146400565883	NA
gene=isogroup04039	10.9879930172393	-1.94311371150954	1.41283507273453	-1.37532946980758	0.169029324115103	0.93767023773165
gene=isogroup04040	24.5370995937053	0.369656379796417	0.829014665323374	0.445898480761164	0.655670579725414	0.999172461731611
gene=isogroup04041	33.1779505258973	0.763059192828273	0.800251987241205	0.953523646294025	0.340324821163586	0.999172461731611
gene=isogroup04042	4.72404343168832	0.255259001048644	1.91946704575052	0.132984310209315	0.894205788921619	NA
gene=isogroup04043	13.0654035624667	1.48135214829429	1.01917524413882	1.45348128971283	0.146090170888975	0.919777464085748
gene=isogroup04044	529.16248261732	-0.0614995738712069	0.40592121899913	-0.151506181477393	0.879576435012117	0.999172461731611
gene=isogroup04045	0.885039683945881	3.15643373869035	3.95392371477393	0.798304157183473	0.424694006169571	NA
gene=isogroup04046	3.70082650873919	-0.90575666225218	2.06849811107133	-0.43788130982777	0.661472324877572	NA
gene=isogroup04047	1.30042912530704	3.72961975329636	3.93853016436957	0.946957265184067	0.343660555585154	NA
gene=isogroup04048	2.40621208953346	0.449288314716622	2.22756080271318	0.201695196902992	0.840155017750985	NA
gene=isogroup04049	5.85410036458612	0.649364331920909	1.85272405790768	0.35049166072483	0.725969747527336	0.999172461731611
gene=isogroup04050	145644.578415678	-0.812612873876328	0.366882174223459	-2.21491511708439	0.0267658912928609	0.573602062024931
gene=isogroup04051	300.521882930632	-0.0435242781088825	0.421030316836943	-0.1033756391603	0.917664845680321	0.999172461731611
gene=isogroup04052	3.32804472101178	-1.34018288609424	2.14150383269396	-0.625813909661942	0.531437007236049	NA
gene=isogroup04053	8.11039752939283	0.0962488199523048	1.73732364079452	0.0554006275470285	0.95581929589689	0.999172461731611
gene=isogroup04054	739.149766954032	-0.532452175824152	0.40593443077614	-1.31167039663552	0.189631369305811	0.950193578981081
gene=isogroup04055	3.76071790623241	1.08147306705434	1.82912915843163	0.591250247184098	0.554352760078612	NA
gene=isogroup04056	608.341292842635	-0.988619508014657	0.39391006986021	-2.50975941885795	0.0120813439553917	0.407899887312503
gene=isogroup04057	0	NA	NA	NA	NA	NA
gene=isogroup04058	25.1330885907628	-0.35309047327607	0.815520246203142	-0.432963467087385	0.665041310690647	0.999172461731611
gene=isogroup04059	178.845002632914	0.347903878730538	0.392359403601099	0.886696930256938	0.375242091516934	0.999172461731611
gene=isogroup04060	0	NA	NA	NA	NA	NA
gene=isogroup04061	283785.484215961	-0.39800270663235	0.363905916192845	-1.09369671918562	0.274088013668019	0.990786156432874
gene=isogroup04062	1.48635575912193	1.51920171019394	3.15711928248684	0.481198704978064	0.630375281179854	NA
gene=isogroup04063	3.49685480665212	1.13561306490123	1.86639817452191	0.608451658602873	0.542887958474909	NA
gene=isogroup04064	158.570513676607	-0.520332572250131	0.465257811690706	-1.11837471435308	0.263406988988466	0.986651638499084
gene=isogroup04065	34.0235562557023	0.384706337289582	0.781619146290826	0.492191547654898	0.622583939101699	0.999172461731611
gene=isogroup04066	8.76098522353895	6.47323282561026	3.91149057108942	1.65492737562892	0.0979392304204386	0.848641194807793
gene=isogroup04067	28.9306613938622	0.154632713311285	0.948032129618001	0.163109148393095	0.870432496885406	0.999172461731611
gene=isogroup04068	180.493016812623	0.280092892360329	0.403760938784435	0.693709731316702	0.487864262010206	0.999172461731611
gene=isogroup04069	164.007424506739	0.16298128619916	0.411176074188693	0.396378331401565	0.691825948844436	0.999172461731611
gene=isogroup04070	5.40496662321118	-0.226643485656212	1.60762022549975	-0.140980737901427	0.887885159276535	NA
gene=isogroup04071	41.6630638498387	0.511430415026379	0.72456396611341	0.705845776142736	0.480284051287918	0.999172461731611
gene=isogroup04072	6.2101490114295	-0.369680861146553	1.34186925433697	-0.275496930831174	0.782934483467119	0.999172461731611
gene=isogroup04073	0.831383821776693	-1.00739101577553	3.96426854235221	-0.25411775337949	0.799404588250349	NA
gene=isogroup04074	13.2988691120136	0.231163517339681	1.15347677966546	0.200405869814497	0.841163169162148	0.999172461731611
gene=isogroup04075	0	NA	NA	NA	NA	NA
gene=isogroup04076	3.28028757697184	0.317177411672223	1.94600719472006	0.16298881758135	0.870527239213979	NA
gene=isogroup04077	1.50464993751562	0.458417950451267	2.61232550251243	0.17548270688717	0.860700357846238	NA
gene=isogroup04078	28.8314942602592	0.185091838503052	0.824815682774696	0.224403878791926	0.822443052809194	0.999172461731611
gene=isogroup04079	14.7508738935161	-0.518675610694965	1.59608163848485	-0.324968095734339	0.745205218232313	0.999172461731611
gene=isogroup04080	31.9545283992372	0.935007149138233	0.968276525265842	0.965640625111226	0.334224039513716	0.999172461731611
gene=isogroup04081	7.13841759187335	-0.754882827305568	1.33824753888745	-0.564083105232636	0.572697575374251	0.999172461731611
gene=isogroup04082	8.52080081661851	-0.673294425831582	1.19191830159008	-0.564883033454032	0.572153324633159	0.999172461731611
gene=isogroup04083	21.0503463811601	-0.33612491050333	0.867136927325131	-0.387626105994793	0.698292746780542	0.999172461731611
gene=isogroup04084	2.88309457516008	4.8621805905304	2.78710786901367	1.74452544323341	0.0810675087659933	NA
gene=isogroup04085	17.992823618106	1.31473392849855	1.16001644937915	1.13337524584431	0.257056704876368	0.985253629457438
gene=isogroup04086	22.2478531384279	-0.398193476561944	0.814423091824218	-0.48892704610086	0.624893347035532	0.999172461731611
gene=isogroup04087	0	NA	NA	NA	NA	NA
gene=isogroup04088	2.38928007480596	-1.01471299012136	2.21271516052394	-0.45858274405328	0.646533830631641	NA
gene=isogroup04089	2.77424574507017	4.81248236227231	3.06339057719373	1.57096597413996	0.116190552527991	NA
gene=isogroup04090	8.58164395655598	-6.64350223174061	1.7307095782829	-3.83860025685642	0.000123737689700801	0.0521566024908595
gene=isogroup04091	73.90724464768	0.561783729424965	0.511100158534309	1.09916563328018	0.271695825942162	0.989140783911588
gene=isogroup04092	42.0336341346855	0.388484977632735	0.746807774587471	0.520194072493862	0.602928316297812	0.999172461731611
gene=isogroup04093	346.852103632634	0.685017338354203	0.50726072572615	1.35042455213459	0.176879839729577	0.945022637338322
gene=isogroup04094	0.675166957661881	-1.55399359244739	4.00479027315983	-0.388033701255788	0.697991093795945	NA
gene=isogroup04095	12.7472746372075	-1.17551947448603	1.07205515366249	-1.09651025926239	0.272855536143279	0.989470372680783
gene=isogroup04096	3.15997035325234	2.55864123834622	2.20885194441704	1.1583579627477	0.246717986521064	NA
gene=isogroup04097	35.6525855250828	0.859299228370773	0.962349065897638	0.892918441781055	0.371900850366163	0.999172461731611
gene=isogroup04098	90.6399820687606	-0.515676127248573	0.519732036867195	-0.992196152380618	0.321101849064346	0.999172461731611
gene=isogroup04099	0	NA	NA	NA	NA	NA
gene=isogroup04100	2.89205882371366	-1.25762960212963	2.50933692869117	-0.501180047904363	0.616244414822215	NA
gene=isogroup04101	0.513955589539509	-2.52620579135017	4.00451429436758	-0.630839499038204	0.52814547387747	NA
gene=isogroup04102	0.150584701925312	-1.1628115690936	4.0804728567969	-0.284969808623207	0.775667272533796	NA
gene=isogroup04103	0.829654653334124	1.77641423965096	3.96768206102993	0.447720914207989	0.654354625893139	NA
gene=isogroup04104	22801.3531339695	-0.503537925473206	0.341345580591022	-1.47515583650257	0.140170651684882	0.913317480298729
gene=isogroup04105	0.147448585702981	-1.1628115690936	4.0804728567969	-0.284969808623207	0.775667272533797	NA
gene=isogroup04106	35.0456532601668	-0.275780927599316	0.69615390920713	-0.396149362880705	0.691994844425063	0.999172461731611
gene=isogroup04107	0.150584701925312	-1.1628115690936	4.0804728567969	-0.284969808623207	0.775667272533796	NA
gene=isogroup04108	9.44712878281882	0.176556954972882	1.35418445728957	0.130378807718901	0.896266732455532	0.999172461731611
gene=isogroup04109	2.76501806185536	-0.048755930695972	2.05014200563077	-0.0237817334419092	0.981026710530988	NA
gene=isogroup04110	4.07615053454581	-0.216797525407099	1.63532874912975	-0.132571218797731	0.89453249554011	NA
gene=isogroup04111	9.8424539998564	-0.140213452927427	1.08347136283211	-0.129411314167935	0.897032195551435	0.999172461731611
gene=isogroup04112	8.19510338496218	-1.44974926787088	1.28924776402975	-1.12449236548564	0.260804207496406	0.985998216201671
gene=isogroup04113	1.50584701925312	-4.14400196226454	3.77079862961884	-1.09897196039965	0.271780296503792	NA
gene=isogroup04114	9.8963925141783	-3.25117546471128	1.7041866761935	-1.90775782379261	0.0564225242649615	0.736638675610351
gene=isogroup04115	4.76397775954169	0.108134414320913	1.93991706188034	0.0557417718755975	0.955547522069872	NA
gene=isogroup04116	39808.3338244577	0.0731067237681253	0.404628688933824	0.180676076035928	0.856621838274356	0.999172461731611
gene=isogroup04117	456.441946498871	-0.355146204596884	0.371686430367903	-0.955499516744135	0.339325149620875	0.999172461731611
gene=isogroup04118	0	NA	NA	NA	NA	NA
gene=isogroup04119	0.260085825061408	1.43599727758813	4.05987419125797	0.353704871121431	0.723560071675938	NA
gene=isogroup04120	13.5084678332216	-0.137943735327562	1.02459999531537	-0.134631793830043	0.892903002614072	0.999172461731611
gene=isogroup04121	15.0666688544245	1.04466740437651	1.06906586750365	0.977177773728656	0.328481149547571	0.999172461731611
gene=isogroup04122	0.43695950020161	-1.00447171217392	4.04399203638139	-0.248386174635678	0.803835629517792	NA
gene=isogroup04123	7.59544590988216	1.13471846249753	1.45675030341865	0.778938202267477	0.436016118758933	0.999172461731611
gene=isogroup04124	7.34401951473764	1.06520039137478	1.5855614128103	0.671812761567387	0.501702903429841	0.999172461731611
gene=isogroup04125	0.971027711411249	2.05236411372262	3.74070480085401	0.54865706410569	0.58324081677893	NA
gene=isogroup04126	10.3063608801473	-0.524630905479496	1.35155115970224	-0.388169476022704	0.697890620235537	0.999172461731611
gene=isogroup04127	93.2609277899836	0.394199447649296	0.477475722337018	0.825590557190795	0.409036393507459	0.999172461731611
gene=isogroup04128	4.97920747352658	-0.21946480590697	2.11488319542237	-0.103771596645147	0.917350607341842	NA
gene=isogroup04129	0	NA	NA	NA	NA	NA
gene=isogroup04130	4.46417254100002	-3.6074137008586	2.43638014473759	-1.48064484462753	0.13870123869352	NA
gene=isogroup04131	0	NA	NA	NA	NA	NA
gene=isogroup04132	7.52468486084835	2.10996688598644	1.71154955367365	1.23278165184153	0.217657238632094	0.96917037594583
gene=isogroup04133	0	NA	NA	NA	NA	NA
gene=isogroup04134	1.45768841261284	0.505285853031044	3.48849606246523	0.144843463768731	0.884834464923132	NA
gene=isogroup04135	30.2778125327095	-0.270025765070503	0.76408227775846	-0.353398806556096	0.723789480408306	0.999172461731611
gene=isogroup04136	6.98193693076849	0.40891295228863	1.41869048472418	0.288232674210211	0.773168639169566	0.999172461731611
gene=isogroup04137	0.766061827548118	1.64418166105837	3.97376318858955	0.413759346752103	0.679050359318889	NA
gene=isogroup04138	0	NA	NA	NA	NA	NA
gene=isogroup04139	4.81114738333262	0.245575250751645	1.66528654096633	0.147467264467977	0.882763216379608	NA
gene=isogroup04140	4.01771755760388	0.833866892642412	1.78770664273329	0.466445037854467	0.640896980235626	NA
gene=isogroup04141	1.68512643062287	-0.687871232875519	3.29802803040902	-0.20857046287451	0.8347835706483	NA
gene=isogroup04142	0.786070128342386	0.52714525263217	3.95545653484793	0.133270394450798	0.893979540520399	NA
gene=isogroup04143	5.73352407650854	1.97756650069077	1.60116525066626	1.23507957711915	0.216800889358112	0.967518702261992
gene=isogroup04144	1.47602390909248	-1.78249524405643	3.48705825332872	-0.511174495681243	0.609228875773175	NA
gene=isogroup04145	39.3721436660296	-0.0580657403616062	0.684220854216377	-0.0848640318455473	0.932369487024396	0.999172461731611
gene=isogroup04146	0.786576698082778	-0.457258312343675	3.95998849579323	-0.115469606244924	0.908072910010597	NA
gene=isogroup04147	0	NA	NA	NA	NA	NA
gene=isogroup04148	259.880185414066	0.108940341894674	0.434950208362848	0.250466236824498	0.802226811829739	0.999172461731611
gene=isogroup04149	24.7338399306032	-0.0744690268936633	0.88326807052466	-0.0843107878329949	0.932809335492224	0.999172461731611
gene=isogroup04150	7.76523208842042	0.0146562980989857	1.50757565856348	0.00972176621168804	0.992243275021038	0.999774163431944
gene=isogroup04151	11.8888754889132	-0.318873411448154	1.48129545473463	-0.21526658333349	0.829559481507638	0.999172461731611
gene=isogroup04152	4.65397144262216	1.33239788842267	1.62732522646913	0.818765583394553	0.412920170494957	NA
gene=isogroup04153	10.2783062236687	0.289824196481503	1.06694569529893	0.271639126300895	0.785899511798426	0.999172461731611
gene=isogroup04154	0	NA	NA	NA	NA	NA
gene=isogroup04155	0	NA	NA	NA	NA	NA
gene=isogroup04156	115.008356825293	0.202684948227843	0.446866262838299	0.453569591359341	0.650138644291533	0.999172461731611
gene=isogroup04157	20.7497869256197	0.0128291561089136	0.900696134995113	0.0142436007111135	0.988635635171022	0.999774163431944
gene=isogroup04158	2.11619691505073	3.28936252648125	2.59125535039926	1.26940887009628	0.204295274206898	NA
gene=isogroup04159	42.6998960666951	-0.706026297093152	0.798541082881948	-0.884145239647647	0.376617814588927	0.999172461731611
gene=isogroup04160	0	NA	NA	NA	NA	NA
gene=isogroup04161	0	NA	NA	NA	NA	NA
gene=isogroup04162	3.46570751533403	2.428047113252	1.93676425794757	1.25366166960612	0.209965005596907	NA
gene=isogroup04163	14.3093115651706	1.81384607805361	1.1589877726136	1.56502606922526	0.117576796838263	0.882755766511064
gene=isogroup04164	7.98007388368519	-2.20323956263065	1.65468709946205	-1.33151431672305	0.183019837380997	0.947829488381922
gene=isogroup04165	0	NA	NA	NA	NA	NA
gene=isogroup04166	1.06204762073506	3.42099350774073	3.94606576305967	0.866937783897497	0.385976099725097	NA
gene=isogroup04167	61.4828766269297	-1.84733820783192	0.609718056121464	-3.02982368536567	0.00244696541717413	0.221329289587757
gene=isogroup04168	5.78783452494793	-0.731514438316576	2.02217050092098	-0.361747161272214	0.717540980784467	0.999172461731611
gene=isogroup04169	11.6645482801747	0.150788739822394	1.11375592399575	0.135387598461806	0.892305428847938	0.999172461731611
gene=isogroup04170	37.8313309308258	-0.40801992016573	0.620513768877438	-0.657551758930141	0.510826201665215	0.999172461731611
gene=isogroup04171	7.53645740136478	-0.420867665328632	3.75035730845826	-0.112220684781005	0.910648428679565	0.999172461731611
gene=isogroup04172	20.0278341641358	0.710483538018421	1.03011852604962	0.689710475107208	0.490376277117287	0.999172461731611
gene=isogroup04173	25.6117927372079	-1.21252769164812	0.86556574161884	-1.40084991046477	0.161258959975731	0.931264970378421
gene=isogroup04174	0	NA	NA	NA	NA	NA
gene=isogroup04175	36.4729475144274	-0.287183240744673	0.757134981269705	-0.379302565393387	0.704463194838678	0.999172461731611
gene=isogroup04176	12.0182952988591	1.15782056695811	1.25521260332516	0.922409927920538	0.356314793196554	0.999172461731611
gene=isogroup04177	4.55886600363055	1.40246731277052	1.66588465092267	0.84187540355435	0.399857699389957	NA
gene=isogroup04178	9.53498543061531	1.0760184810087	1.38132891445101	0.778973400000358	0.435995384149632	0.999172461731611
gene=isogroup04179	5.33011886783902	2.16634525442709	1.86590857050888	1.16101361485052	0.245636362730285	NA
gene=isogroup04180	0.832981326864092	-0.21049628750889	3.94208522484689	-0.0533971934909311	0.957415441294407	NA
gene=isogroup04181	7.75289356201689	-1.06218999493482	1.2047374620696	-0.881677567417965	0.377951195302934	0.999172461731611
gene=isogroup04182	10.5396652819591	0.0899869558082406	1.08782766775543	0.0827217016771737	0.934072828567876	0.999172461731611
gene=isogroup04183	10.3144348396252	2.59781975235581	1.33390721166731	1.94752658178426	0.051471636096375	0.719107223907571
gene=isogroup04184	3.80873568379039	-0.706371574965512	1.90361499328723	-0.371068507789868	0.710586506343407	NA
gene=isogroup04185	27.7668116429145	1.53353710774549	0.941507450657924	1.62881037922096	0.103353166795376	0.861685265429904
gene=isogroup04186	954.93210145464	-0.472587399567876	0.365169777117752	-1.29415803054119	0.195610840305909	0.953018163643714
gene=isogroup04187	4.17554371998268	-1.68816082452567	1.95467224415216	-0.863654164822867	0.387777899721767	NA
gene=isogroup04188	6.22601889371595	1.81820511278959	1.46687493349199	1.23950929372093	0.2151569491422	0.967518702261992
gene=isogroup04189	3.13519469864542	-3.1371044303383	2.72001605015142	-1.15334041141546	0.248770689314172	NA
gene=isogroup04190	150.223084569737	-0.222989683789245	0.459880001763319	-0.484886672467242	0.627756736798707	0.999172461731611
gene=isogroup04191	11.5359236719477	0.537024850772826	1.05259997938225	0.510188923894902	0.609919111159887	0.999172461731611
gene=isogroup04192	0	NA	NA	NA	NA	NA
gene=isogroup04193	0	NA	NA	NA	NA	NA
gene=isogroup04194	2.50736182429609	-2.06642989109849	2.37974904351369	-0.868339414498687	0.385208551116835	NA
gene=isogroup04195	19.4191883335797	-0.554470885913577	0.829390154032235	-0.668528415990849	0.503796349419658	0.999172461731611
gene=isogroup04196	1.07054537298219	3.44092314378674	3.51405876771611	0.979187706079	0.327487241944469	NA
gene=isogroup04197	11.082540657839	-0.624210294661251	1.15740922163761	-0.539316849210914	0.589668244684388	0.999172461731611
gene=isogroup04198	3.11655169580158	-1.06144346108267	2.01061393280214	-0.527920076433252	0.597554809616047	NA
gene=isogroup04199	0	NA	NA	NA	NA	NA
gene=isogroup04200	28.2494773765187	-0.180034511036809	0.746944177813875	-0.241028066600274	0.809533363668474	0.999172461731611
gene=isogroup04201	8.86990176234349	-0.720873546506831	1.40763110168424	-0.512118228735	0.6085682675479	0.999172461731611
gene=isogroup04202	0	NA	NA	NA	NA	NA
gene=isogroup04203	0.687118016183537	2.79170929385901	3.96735063650421	0.703670925421127	0.481637730746888	NA
gene=isogroup04204	11.7322260834841	0.191616137067729	1.28657583718692	0.148934972606586	0.881604944809026	0.999172461731611
gene=isogroup04205	1.82527458217489	1.44173426515779	3.24755192297714	0.44394494664033	0.657082387448056	NA
gene=isogroup04206	6.76668089332113	1.46513125387459	1.78494489503522	0.820827162759934	0.411744724184807	0.999172461731611
gene=isogroup04207	10.3479034728712	1.98978229081461	1.18915017736404	1.67328090992285	0.094272008738624	0.84164620757706
gene=isogroup04208	0	NA	NA	NA	NA	NA
gene=isogroup04209	0.51395558953951	-2.52620579135017	4.00451429436758	-0.630839499038204	0.52814547387747	NA
gene=isogroup04210	0.130042912530704	0.760741782548884	4.0804728567969	0.18643471216374	0.852103873216108	NA
gene=isogroup04211	2.01061505201628	-1.3755852943451	2.6005981929789	-0.528949569394808	0.596840434194832	NA
gene=isogroup04212	3.04254626790551	-1.19776939679374	2.41839609629595	-0.495274284732869	0.62040652035155	NA
gene=isogroup04213	71.8853148792783	0.667180388963963	0.505870614428572	1.31887555816541	0.187210718645117	0.948642313740851
gene=isogroup04214	3.93985284051417	-0.539427184451572	1.96472542671608	-0.274556015368108	0.783657362670316	NA
gene=isogroup04215	4.10078401703235	1.48996573514066	1.77063124950608	0.841488444054225	0.400074356171995	NA
gene=isogroup04216	101.833998788908	0.153910142098119	0.451291656301779	0.341043624336807	0.733070740798556	0.999172461731611
gene=isogroup04217	7.77587403541356	1.40344285629699	1.27677954419388	1.09920531126858	0.271678522579056	0.989140783911588
gene=isogroup04218	1.66390554698612	2.95333044740692	3.04546976937257	0.969745448504441	0.332173390334925	NA
gene=isogroup04219	5.18747742664805	3.28872650076446	1.82130831507434	1.80569455129854	0.0709660642303622	NA
gene=isogroup04220	5.26124047017295	0.161146850627378	1.42185920763019	0.113335307576593	0.909764726164331	NA
gene=isogroup04221	2.37640744792579	3.57833327371669	2.71104228629136	1.31991053470869	0.186864889892859	NA
gene=isogroup04222	7.87042663876156	1.20718215976608	1.35276564312424	0.892380853920907	0.372188829825368	0.999172461731611
gene=isogroup04223	2.13668289506327	-4.63350895945294	3.04626365405537	-1.52104659532163	0.12824814475834	NA
gene=isogroup04224	0	NA	NA	NA	NA	NA
gene=isogroup04225	1.89468009198276	1.58873225915051	3.18497735372141	0.498820582599808	0.617905786118183	NA
gene=isogroup04226	0.93191245801512	0.109505573331448	3.92277319144	0.0279153466150946	0.97772966838476	NA
gene=isogroup04227	1.20942210067295	3.61789743743251	3.68627565284465	0.981450596251699	0.326370585778277	NA
gene=isogroup04228	7.73444023009761	-1.4884035082494	1.26183845563617	-1.17955155162791	0.238178621788279	0.978687120211832
gene=isogroup04229	24.3504022191728	1.47667655801809	0.771695880709065	1.91354728583139	0.0556780260826576	0.7314910666328
gene=isogroup04230	39.3897832428529	0.788841052811837	0.736196484199361	1.07150885632078	0.283940690711388	0.993938914337918
gene=isogroup04231	59.2959400282119	0.429704815161859	0.607922588446347	0.706841336920948	0.479665082906472	0.999172461731611
gene=isogroup04232	11.8923538562965	1.03494374831094	1.20028620665154	0.862247472790796	0.388551351030646	0.999172461731611
gene=isogroup04233	2.36811145757658	-3.89301613593855	2.7092196712594	-1.4369510812421	0.150731893982842	NA
gene=isogroup04234	1.46189864076922	-1.06899005847802	3.1858220892016	-0.335546062694896	0.73721320358823	NA
gene=isogroup04235	0	NA	NA	NA	NA	NA
gene=isogroup04236	1.31152106352696	2.5397321040194	3.67795817913656	0.69052772770125	0.489862379187564	NA
gene=isogroup04237	0	NA	NA	NA	NA	NA
gene=isogroup04238	0	NA	NA	NA	NA	NA
gene=isogroup04239	0	NA	NA	NA	NA	NA
gene=isogroup04240	51.7352952274805	-0.455196460954488	0.572244328146685	-0.795458230977532	0.426346998659834	0.999172461731611
gene=isogroup04241	36.7468912933752	0.073676430214003	0.704216347670679	0.104621868631282	0.916675861276903	0.999172461731611
gene=isogroup04242	1.22792857452297	0.63573269147431	3.07986492538305	0.206415770456311	0.836466153037235	NA
gene=isogroup04243	2.63965897396203	-4.95698585142734	2.75072047536512	-1.80206818388894	0.0715346786739019	NA
gene=isogroup04244	1.42886246616652	0.388587331497305	3.16071527573604	0.122942846032474	0.902152356737539	NA
gene=isogroup04245	0.467906086943831	-0.993064551164693	4.04411433556737	-0.245557980997432	0.806024419667859	NA
gene=isogroup04246	0.177007936789176	0.760741782548884	4.0804728567969	0.18643471216374	0.852103873216108	NA
gene=isogroup04247	78.0913124495919	-0.452313278850967	0.520911331212415	-0.868311460605423	0.385223849858768	0.999172461731611
gene=isogroup04248	28.2312645716696	0.187333250430347	0.774739944049067	0.241801461082898	0.808934006721754	0.999172461731611
gene=isogroup04249	5.57824778139814	-0.478292911223274	1.82605300379204	-0.261927178581364	0.793377585430554	0.999172461731611
gene=isogroup04250	174.463842737233	0.0862584127921064	0.458082684232819	0.188303150852709	0.850639015515309	0.999172461731611
gene=isogroup04251	1.02791117907902	-3.55354660246939	3.95519687529876	-0.898449992378943	0.368945694309388	NA
gene=isogroup04252	1.61667701228959	-3.17273104212727	3.39996544083881	-0.933165673985356	0.35073443479529	NA
gene=isogroup04253	6.36102881988477	1.64244681328433	1.42564437690671	1.15207329393605	0.249290956253006	0.985253629457438
gene=isogroup04254	3.89449098498946	-0.0513076341993267	2.23846317735522	-0.0229209194586563	0.981713353463376	NA
gene=isogroup04255	0	NA	NA	NA	NA	NA
gene=isogroup04256	5.73496010030188	-1.37416680986724	1.46588693179642	-0.937430288830819	0.348537266777583	0.999172461731611
gene=isogroup04257	14.4607282439653	-0.54453996578563	1.06458218874245	-0.511505801566036	0.608996927046377	0.999172461731611
gene=isogroup04258	6.12354266775755	1.55490955751124	1.58909979039233	0.978484527474103	0.327834740148002	0.999172461731611
gene=isogroup04259	18.3642475671858	1.15653338662302	0.898117242167192	1.28773096910183	0.197839629263592	0.95741191254961
gene=isogroup04260	0.390128737592113	2.01015228652654	4.01032010123472	0.50124484723991	0.61619881530916	NA
gene=isogroup04261	19.898680892055	-0.170356695477204	0.848940198575858	-0.200669841954693	0.840956742645649	0.999172461731611
gene=isogroup04262	1.03655830381917	-2.42969002372689	3.65991253213862	-0.663865598533069	0.50677633597052	NA
gene=isogroup04263	27.2396506349331	-0.200996413367649	0.748518852336898	-0.268525519083631	0.788294834528432	0.999172461731611
gene=isogroup04264	2218.50875626391	1.29781150777687	3.00376887179068	0.432061041701649	NA	NA
gene=isogroup04265	0	NA	NA	NA	NA	NA
gene=isogroup04266	0	NA	NA	NA	NA	NA
gene=isogroup04267	0	NA	NA	NA	NA	NA
gene=isogroup04268	7.10678044640805	1.30539216625147	1.51013427783252	0.864421254065619	0.38735652133663	0.999172461731611
gene=isogroup04269	0	NA	NA	NA	NA	NA
gene=isogroup04270	33.0048021322992	-0.176741232081478	0.756125944032287	-0.233745758198625	0.8151823616962	0.999172461731611
gene=isogroup04271	3.95305137198681	1.3868710092053	2.09198092054548	0.662946299167811	0.507364947675396	NA
gene=isogroup04272	921.649653269872	-0.355289697310209	0.343920985943025	-1.03305617229495	0.301577612071406	0.999172461731611
gene=isogroup04273	1.77259676881	-4.36002331941706	3.19048249775764	-1.36657177166194	0.171759570230792	NA
gene=isogroup04274	5.03957573831275	-0.509418668012424	1.63153738953738	-0.312232297757436	0.754863988116694	NA
gene=isogroup04275	25.2332047518244	0.670506682649293	1.01561598735265	0.660197053806788	0.509127382698223	0.999172461731611
gene=isogroup04276	13.2310200633342	1.69754810868742	3.53997346908879	0.479536957977366	0.631556682615526	0.999172461731611
gene=isogroup04277	13.7572191806882	1.63177538678985	1.30976766619102	1.24585102297973	0.212819093641666	0.967518702261992
gene=isogroup04278	0	NA	NA	NA	NA	NA
gene=isogroup04279	13.2454640002665	-0.264223808571076	0.960508531122435	-0.275087414645145	0.783249080380569	0.999172461731611
gene=isogroup04280	24.8312871711106	-0.994089929975075	0.886510783418168	-1.12135119907071	0.262138400064205	0.985998216201671
gene=isogroup04281	10.7721754278399	-0.913214908386197	1.15673579787062	-0.789475790467701	0.429833974042071	0.999172461731611
gene=isogroup04282	8.68950348194116	-1.84540679755085	1.27083523518771	-1.45212120852022	0.146467905807413	0.920499843420385
gene=isogroup04283	1.81418607412467	-2.35959433712128	2.49594857440015	-0.945369772968323	0.344470128433804	NA
gene=isogroup04284	3.48782669946425	-0.378406303335336	2.29249883110959	-0.165062811897786	0.868894543259371	NA
gene=isogroup04285	51.9253752432019	0.691267879908649	0.562553756554997	1.22880324209704	0.219145585680838	0.969409637801835
gene=isogroup04286	1.27861261020712	0.715591199158487	3.05802628822166	0.234004266711071	0.81498166626172	NA
gene=isogroup04287	180.612776899824	0.542870125998005	0.428174447220876	1.26787137700901	0.204843887236806	0.964828709916101
gene=isogroup04288	0.150584701925312	-1.1628115690936	4.0804728567969	-0.284969808623207	0.775667272533796	NA
gene=isogroup04289	21.0645667410818	3.92121146282569	1.00499788265025	3.90171116827149	9.55150860096708e-05	0.0452180875659261
gene=isogroup04290	0.472319433737481	0.70765588343656	4.03505019088516	0.17537721960314	0.860783239292301	NA
gene=isogroup04291	0.437881234603285	-1.01190787087502	4.04391276306405	-0.250229896183098	0.802409566696334	NA
gene=isogroup04292	11.3492676246469	1.42157837850071	1.0308419168621	1.37904595772359	0.167880584588259	0.93767023773165
gene=isogroup04293	0.451754105775936	-2.42469877024412	4.01149671958594	-0.604437430649173	0.545552856436197	NA
gene=isogroup04294	17.6771685401399	0.118030836275288	0.878383904524751	0.134372722072075	0.89310785062561	0.999172461731611
gene=isogroup04295	14.4148106787122	1.0973438006222	1.40430001083356	0.781416928118399	0.434557318016447	0.999172461731611
gene=isogroup04296	43.5664987974079	0.703559624940608	0.657158258920267	1.07060911947843	0.284345221277055	0.993938914337918
gene=isogroup04297	69.7613633503083	1.10783757328846	0.561400161366742	1.97334744363344	0.0484559910486245	0.705836867602606
gene=isogroup04298	0.978215644629826	1.9256025885903	3.69050156560626	0.521772597669654	0.60182867093314	NA
gene=isogroup04299	8.60027347270797	0.509431940959063	1.39398135105234	0.365451044645958	0.71477474402147	0.999172461731611
gene=isogroup04300	4.01545860662441	0.674306482203546	1.96657839767838	0.342883092278239	0.731686411970938	NA
gene=isogroup04301	0	NA	NA	NA	NA	NA
gene=isogroup04302	29.3932394086698	1.38233762070599	0.914736365725885	1.51118690860076	0.130740836880533	0.90428595548345
gene=isogroup04303	5.53939440435186	-2.01024347906619	1.7193100458778	-1.16921522321464	0.242316929277563	NA
gene=isogroup04304	15.4097979056221	-0.252749533782312	0.968925938830956	-0.260855369490122	0.794204043466637	0.999172461731611
gene=isogroup04305	1.91683161413876	-4.49265207720461	3.45068952103933	-1.30195778258586	0.192930817877645	NA
gene=isogroup04306	7.08529876888383	0.494637610564325	1.51508774676929	0.326474563350585	0.744065331438383	0.999172461731611
gene=isogroup04307	569.955873699509	-0.376001646073657	0.457254654486242	-0.822302501209357	0.410904753551407	0.999172461731611
gene=isogroup04308	4.27789238246616	2.89094932185306	2.04223966777901	1.41557789101073	0.156899128256401	NA
gene=isogroup04309	0	NA	NA	NA	NA	NA
gene=isogroup04310	17.3102005216842	-1.86590231242702	0.938430069078601	-1.98832323676399	0.0467759524778071	0.700096162961652
gene=isogroup04311	19.9822434936767	-0.338970577644598	0.803674480883674	-0.42177596241688	0.673188552562782	0.999172461731611
gene=isogroup04312	3.68598651172743	1.66300633291017	1.71307296028991	0.970773791577878	0.331660936361516	NA
gene=isogroup04313	2.05549546404897	4.37614454902442	3.09485422303826	1.41400668129961	0.157359940768582	NA
gene=isogroup04314	5.09670522195948	0.0485432072245929	1.70856222117946	0.0284117292439501	0.977333769394692	NA
gene=isogroup04315	0	NA	NA	NA	NA	NA
gene=isogroup04316	6.33144789643736	1.11023122702575	1.45297549788992	0.764108705644438	0.444802464806189	0.999172461731611
gene=isogroup04317	5.69325916762738	0.772390623949931	1.52067374357397	0.507926586629041	0.611504828772935	0.999172461731611
gene=isogroup04318	94.1394077121346	0.3090819298214	0.476165855585466	0.649105613508072	0.51627011372907	0.999172461731611
gene=isogroup04319	5.21791093404239	1.03663076071605	1.57175235728845	0.659538225541089	0.509550207912405	NA
gene=isogroup04320	3.12634204934807	0.201931332140864	2.42432461800991	0.083293850436014	0.933617889945563	NA
gene=isogroup04321	11.3483420684227	-0.171495486897675	1.06397658094002	-0.161183516601615	0.871948863210998	0.999172461731611
gene=isogroup04322	7.2271449290845	0.219024585739374	1.30750191168898	0.16751377858901	0.866965806962525	0.999172461731611
gene=isogroup04323	2.07969030182474	-1.30717106943943	2.77226082406788	-0.471518068607031	0.637270819707267	NA
gene=isogroup04324	21.0751518966094	-1.05808529351012	0.911449292515139	-1.16088223689366	0.245689793507929	0.982263013259075
gene=isogroup04325	21.7787232718135	0.623761904183745	0.82942257440768	0.752043558290171	0.452024864527708	0.999172461731611
gene=isogroup04326	1.60719215598828	-1.62634620730213	3.04237716681251	-0.534564295657676	0.592951178413232	NA
gene=isogroup04327	19.3835769527187	0.354302350399258	0.979314125605409	0.361786214592002	0.717511794497764	0.999172461731611
gene=isogroup04328	9.09314832290089	-0.277176805707192	1.30210001249467	-0.212869060016484	0.831429095813355	0.999172461731611
gene=isogroup04329	5.46687718784598	0.606987915041218	1.75608676816233	0.345648020385921	0.72960725270334	NA
gene=isogroup04330	17.0099788682144	0.81133241657081	0.913417241049625	0.888238561863024	0.374412440006898	0.999172461731611
gene=isogroup04331	3.27347010554581	0.110371406175306	1.75284610873214	0.0629669687632413	0.94979280721399	NA
gene=isogroup04332	78.7932938029876	-0.400852892286781	0.510021559144789	-0.785952838854374	0.431895117066392	0.999172461731611
gene=isogroup04333	0.623816963028889	-1.51706334550954	4.00956345740107	-0.378361226010593	0.705162268102822	NA
gene=isogroup04334	23.9535606882692	0.0623538017903794	0.76739769135997	0.0812535696841582	0.935240297864239	0.999172461731611
gene=isogroup04335	0.326381852361196	1.71891623362244	4.03308039068094	0.426204307157939	0.669958979252051	NA
gene=isogroup04336	8.12763307111157	-2.42745183262254	1.42405648041018	-1.7046036207239	0.0882683756335482	0.831410214607171
gene=isogroup04337	1.01275137014537	3.35536785206663	3.94786837856328	0.849918875281178	0.395370190691877	NA
gene=isogroup04338	4.05087538766747	-0.176167438599201	1.94272627194482	-0.0906805251688098	0.927746445530469	NA
gene=isogroup04339	20.5604030761375	-0.00256222015134312	0.862792734422221	-0.0029696821138149	0.997630539973611	0.999774163431944
gene=isogroup04340	1.44385971186287	3.87037690363643	3.49440035522735	1.10759401047068	0.268037191316559	NA
gene=isogroup04341	0.301169403850624	-1.91783000326402	4.04451736150161	-0.474180188103331	0.635371420028634	NA
gene=isogroup04342	88.9493216063861	-0.889597479562004	0.484935352022752	-1.83446613213768	0.0665848307141679	0.779299397786972
gene=isogroup04343	0	NA	NA	NA	NA	NA
gene=isogroup04344	1.29553459601243	0.082071027785959	3.3203418742632	0.0247176438131603	0.980280181652164	NA
gene=isogroup04345	0.81595463090299	3.04537401745836	3.95767052231292	0.769486494716745	0.44160455884765	NA
gene=isogroup04346	1.24729560311658	2.4460201401057	3.36754668050794	0.726350774664466	0.467623759951887	NA
gene=isogroup04347	1.78642186179824	0.385999090883147	3.22236637260912	0.119787462457476	0.904651513934315	NA
gene=isogroup04348	37.3456307713954	0.219693254823835	0.665100893775745	0.330315681244462	0.741161445371137	0.999172461731611
gene=isogroup04349	1.96917981171621	1.09496655613804	2.36450505133846	0.463084887688534	0.643303521865258	NA
gene=isogroup04350	14027.5122828246	-0.85880009389094	0.32874893300275	-2.61232815585673	0.00899278891909801	0.358828669972303
gene=isogroup04351	2.21157878273896	0.0667911753657512	2.27450378854774	0.0293651633829096	0.976573356408885	NA
gene=isogroup04352	353.182299591002	0.276965098636759	0.426680302137056	0.649116205387409	0.516263268008188	0.999172461731611
gene=isogroup04353	2.20182466757256	-1.57373544166983	2.48530234784083	-0.63321689734734	0.526592012750585	NA
gene=isogroup04354	0.589704945974851	-0.128049093440031	4.01026967319679	-0.031930294936489	0.974527639086153	NA
gene=isogroup04355	0	NA	NA	NA	NA	NA
gene=isogroup04356	8.4276948701809	-5.62785456532602	1.82971287287994	-3.07581295882116	0.00209929489896459	0.205006031456286
gene=isogroup04357	17.5122890403141	-0.463229699493047	0.88924925358755	-0.520922224701581	0.602420952477223	0.999172461731611
gene=isogroup04358	0.896327255845495	3.18702416163788	3.79636818133226	0.839492907276308	0.401192767684831	NA
gene=isogroup04359	25.9701104923819	1.30646365671129	0.799365591957873	1.63437564720717	0.102179998479543	0.859472316295485
gene=isogroup04360	21.9013974957717	0.00433713973196538	0.833615307394402	0.00520280721034479	0.995848779182414	0.999774163431944
gene=isogroup04361	0.130042912530704	0.760741782548884	4.0804728567969	0.18643471216374	0.852103873216108	NA
gene=isogroup04362	1.38868154703675	-1.93968487311984	3.28819653436661	-0.589893229570436	0.55526223347608	NA
gene=isogroup04363	16.9966736139105	-0.558691756910045	0.86481252326958	-0.646026441427802	0.518262231528635	0.999172461731611
gene=isogroup04364	11.9970942583799	0.825905680216608	1.0429015637963	0.791930618274465	0.428401132745659	0.999172461731611
gene=isogroup04365	3.37782719535408	-1.26325429543905	1.87722294386774	-0.67293780931332	0.500986856928549	NA
gene=isogroup04366	11.7000401261004	-1.60813546778541	1.32787682282666	-1.21105771268917	0.225873286732539	0.970471496034083
gene=isogroup04367	0	NA	NA	NA	NA	NA
gene=isogroup04368	9761.43310050801	-0.386765902311414	0.337346693119874	-1.14649383023292	0.251590878626516	0.985253629457438
gene=isogroup04369	0	NA	NA	NA	NA	NA
gene=isogroup04370	177.989685299909	-0.0495730336213876	0.437496957474692	-0.113310579135297	0.909784330321678	0.999172461731611
gene=isogroup04371	315.411186514021	0.0942191746028133	0.363707371688781	0.259052144490036	0.795595007800039	0.999172461731611
gene=isogroup04372	0.150584701925312	-1.1628115690936	4.0804728567969	-0.284969808623207	0.775667272533796	NA
gene=isogroup04373	6.27754461614736	0.904689962360683	1.56248489267702	0.579007174149805	0.562584332421301	0.999172461731611
gene=isogroup04374	0.563175176952269	-0.358253235429387	4.0243956729529	-0.0890203808331102	0.929065712860244	NA
gene=isogroup04375	1.22961757529905	0.309740283990884	3.3594522373817	0.0921996391388766	0.926539424750524	NA
gene=isogroup04376	71.7516683272027	-0.438934297667628	0.495118508853596	-0.886523710624234	0.375335383115794	0.999172461731611
gene=isogroup04377	3.11407576134495	-2.2793044850065	1.94342073030815	-1.17283120914589	0.24086350009903	NA
gene=isogroup04378	46.1418566642622	-0.474298675536743	0.724609149645152	-0.654557944471183	0.512752408625349	0.999172461731611
gene=isogroup04379	0.177007936789176	0.760741782548884	4.0804728567969	0.18643471216374	0.852103873216108	NA
gene=isogroup04380	5.9225195144152	-2.37949529186204	1.63549854589138	-1.45490517117223	0.145695516029487	0.919777464085748
gene=isogroup04381	0.260085825061409	1.43599727758813	4.05987419125797	0.353704871121432	0.723560071675938	NA
gene=isogroup04382	3.27452162460711	-4.2181174678018	2.45165174524839	-1.7205206555038	0.0853378423396678	NA
gene=isogroup04383	1.43687225910628	-0.850370550984942	2.89702054189367	-0.293532799884493	0.769114932356649	NA
gene=isogroup04384	40.2728699135618	-0.485897692820343	0.656456525157741	-0.740182592752179	0.459189208446379	0.999172461731611
gene=isogroup04385	5.27291039002799	-0.261258982828003	1.51072916984259	-0.172935684332636	0.862701982173625	NA
gene=isogroup04386	8.77632873870045	0.432477964021388	1.20437410828701	0.359089390120237	0.719528218483078	0.999172461731611
gene=isogroup04387	3.8187882861836	0.309026029305163	1.87552772566397	0.164767507873424	0.869126979407486	NA
gene=isogroup04388	6.76958439081381	1.2462442216437	1.38106267879694	0.902380638313474	0.366854702658045	0.999172461731611
gene=isogroup04389	25.6959986369529	1.26685103337564	0.851717492132037	1.48740755600127	0.136907202465675	0.911216822194388
gene=isogroup04390	0	NA	NA	NA	NA	NA
gene=isogroup04391	10.8421041069371	-0.00373855190110345	1.32107725350368	-0.00282992678224402	0.997742048126041	0.999774163431944
gene=isogroup04392	11.6319198675662	-2.07281264247262	1.09374821056905	-1.89514608795948	0.0580730502345641	0.744353628580402
gene=isogroup04393	6.05404429749697	-1.68970735113026	1.57735669650957	-1.07122717066426	0.284067297444661	0.993938914337918
gene=isogroup04394	2.47730288204863	1.26327717573536	2.20374246143534	0.57324174573129	0.566481022480657	NA
gene=isogroup04395	3.53879620787511	-1.82035194781508	2.17436286424031	-0.837188666966625	0.402486526746771	NA
gene=isogroup04396	0.460221208682468	-0.959264415119426	4.0454086123175	-0.237124233185901	0.812560413048425	NA
gene=isogroup04397	40.0615026585446	-0.866109291403715	0.632618356141533	-1.36908656379542	0.170972217779877	0.937759320326525
gene=isogroup04398	20.3055005554859	0.347293494554127	0.91038419680851	0.381480144066228	0.702847002061205	0.999172461731611
gene=isogroup04399	3.95706843078459	0.260216986100024	1.8603314541029	0.139876679247735	0.888757427384784	NA
gene=isogroup04400	0.776973713980817	1.45628634872989	3.98506165280877	0.365436340916699	0.714785718091869	NA
gene=isogroup04401	8.54924909620296	-0.733598891591387	1.47356916592673	-0.497838112084835	0.618598150846632	0.999172461731611
gene=isogroup04402	3.61223852023505	0.437675171332554	1.86250592706694	0.234992632759994	0.814214451341184	NA
gene=isogroup04403	4.36635373895989	0.368951835434275	2.03220903837456	0.181552108305441	0.855934236133627	NA
gene=isogroup04404	1.56611872803257	-4.19064589506063	3.35048972133471	-1.25075623076117	0.211023428172983	NA
gene=isogroup04405	18.0849181861973	-0.356211643713922	1.16228136767516	-0.306476257488694	0.759242054445154	0.999172461731611
gene=isogroup04406	43.5252604928495	0.396895200568504	0.662906152286682	0.598720043854506	0.549359588658233	0.999172461731611
gene=isogroup04407	0	NA	NA	NA	NA	NA
gene=isogroup04408	3.92162276676771	-1.34290022284927	2.01668922642145	-0.665893487829159	0.505479183253448	NA
gene=isogroup04409	1.2046776154025	-3.82335697932574	3.94700314997985	-0.968673404617186	0.332708166068045	NA
gene=isogroup04410	48.2699117544629	0.235487690707466	0.576741480803638	0.408307185360302	0.68304816471999	0.999172461731611
gene=isogroup04411	1.53499969309409	-1.86841750629387	3.17094787598556	-0.589229965097786	0.555707018472126	NA
gene=isogroup04412	22.5962821728557	-0.218893145324492	0.795639376634922	-0.275116028382455	0.783227097695597	0.999172461731611
gene=isogroup04413	0.260085825061408	1.43599727758813	4.05987419125797	0.353704871121431	0.723560071675938	NA
gene=isogroup04414	2.74467547963482	-0.969158710865981	2.52640037797273	-0.383612478574622	0.701265689814312	NA
gene=isogroup04415	0	NA	NA	NA	NA	NA
gene=isogroup04416	1.74608632788041	-0.561593844389407	2.47812386010651	-0.226620571082056	0.820718795009891	NA
gene=isogroup04417	0	NA	NA	NA	NA	NA
gene=isogroup04418	4.28747268144816	0.56211302578592	1.79201259854561	0.313676938567357	0.753766417739831	NA
gene=isogroup04419	10.1920622135606	1.17977622421292	1.17784450935573	1.00164004233313	0.316517474237502	0.999172461731611
gene=isogroup04420	8.90515002303415	2.47550843663362	1.63465836680232	1.51438886981391	0.129927240513766	0.90428595548345
gene=isogroup04421	4.83164372872889	-0.596754458378506	1.53487920257672	-0.388795715895225	0.697427270215885	NA
gene=isogroup04422	0	NA	NA	NA	NA	NA
gene=isogroup04423	35.379429036297	0.539707379484024	0.63807555789373	0.845836159694917	0.397644150365899	0.999172461731611
gene=isogroup04424	1.5491607571081	0.044694860333851	2.84314442721754	0.015720221563838	0.987457594515032	NA
gene=isogroup04425	6.18672465177487	-2.15251464470145	1.4892063704883	-1.44541058066765	0.148342593191316	0.924690344909086
gene=isogroup04426	0.496808929187061	0.81788945371792	4.02604602797376	0.203149553689914	0.83901814091428	NA
gene=isogroup04427	20.5181614070087	0.701464420146524	0.866313529327745	0.809711953466612	0.418105746284596	0.999172461731611
gene=isogroup04428	4.75389898441836	0.343577353185287	1.59748895241344	0.215073382927764	0.829710105649473	NA
gene=isogroup04429	0	NA	NA	NA	NA	NA
gene=isogroup04430	1.46156811718415	-0.718235929590503	2.86343312830591	-0.250830348538794	0.801945276741605	NA
gene=isogroup04431	0	NA	NA	NA	NA	NA
gene=isogroup04432	3.22898172142816	1.9772475138803	2.16756676830541	0.912196820320368	0.361665117477374	NA
gene=isogroup04433	5.44167773715346	0.232285069972267	1.7974475812126	0.129230511309577	0.897175254096728	NA
gene=isogroup04434	4.29790172807684	-0.954582656269759	2.22483111187843	-0.429058480517114	0.667880666629678	NA
gene=isogroup04435	6.05144050468372	-6.10185074842324	2.03389592587233	-3.0000801274068	0.00269908592357569	0.230470333331645
gene=isogroup04436	26.027842029516	0.0156526630861408	0.764641942525675	0.0204705787318425	0.983667981927775	0.999366879027137
gene=isogroup04437	1.69131180020228	2.05940721319488	3.3273823940843	0.618927123271513	0.535964369401709	NA
gene=isogroup04438	31.7679453986293	-0.399990133610189	0.8370879469699	-0.477835256209431	0.63276746548517	0.999172461731611
gene=isogroup04439	1.59487040186137	-4.19865842883493	3.37598596049929	-1.24368361656752	0.213616028103771	NA
gene=isogroup04440	19.0224105547246	-1.32879035515559	0.846741567458939	-1.56929859855974	0.116578378719498	0.882024464005786
gene=isogroup04441	19.4695477689645	-0.445445509796312	0.848222421270155	-0.525151774612711	0.599477686510592	0.999172461731611
gene=isogroup04442	13.5491629650337	-0.341655056181063	1.00333174233122	-0.340520529518217	0.733464565216576	0.999172461731611
gene=isogroup04443	37.6667686469997	-0.288794234445051	0.625565479949932	-0.46165308620956	0.644330118883948	0.999172461731611
gene=isogroup04444	75.2484478305146	0.189905268944798	0.62504143750197	0.303828286495325	0.761258715320623	0.999172461731611
gene=isogroup04445	12.7190262310962	-1.1441357741268	1.00223270632472	-1.14158694573284	0.253625752771074	0.985253629457438
gene=isogroup04446	22.5829542135359	-0.120074925444176	0.759631073424417	-0.158070054852914	0.87440159668921	0.999172461731611
gene=isogroup04447	7.48810850239054	1.00148241359907	1.23716266421163	0.80949938320136	0.418227957469413	0.999172461731611
gene=isogroup04448	0.793094246700911	1.75874797844358	3.97005635031988	0.443003278354443	0.657763363437601	NA
gene=isogroup04449	10.0604794349092	0.00639955619658561	1.13422114649887	0.00564224729572348	0.995498161880492	0.999774163431944
gene=isogroup04450	11.2930412794052	-0.995613819269953	1.11523967701898	-0.892735292498932	0.371998945749957	0.999172461731611
gene=isogroup04451	23.3855736619522	0.226781585142815	0.78905670539109	0.287408475960435	0.773799571979528	0.999172461731611
gene=isogroup04452	0	NA	NA	NA	NA	NA
gene=isogroup04453	0.163190926180598	0.760741782548884	4.0804728567969	0.18643471216374	0.852103873216108	NA
gene=isogroup04454	7.37366702583092	0.369894674551315	1.23203105822539	0.30023161517057	0.764000491353602	0.999172461731611
gene=isogroup04455	4.19167523656516	-2.05401911113539	1.98930171879116	-1.03253271825632	0.301822628605699	NA
gene=isogroup04456	44.5836814284771	0.39503493006638	0.642780845957258	0.614571719974132	0.538837595414257	0.999172461731611
gene=isogroup04457	8.58137419167011	0.930314464808778	1.204389527876	0.772436527615311	0.439855926447533	0.999172461731611
gene=isogroup04458	4.16006269610103	-1.59200605199866	2.447693576605	-0.650410683434812	0.515426978227322	NA
gene=isogroup04459	34.0053863395633	0.729589713330755	0.94487429576573	0.772155319072885	0.440022441329626	0.999172461731611
gene=isogroup04460	1.51443954874918	0.394664329165638	3.09850664507587	0.12737243271459	0.898645634010822	NA
gene=isogroup04461	79.8844174560057	0.591817686545365	0.518017667269119	1.14246622063163	0.253260279229104	0.985253629457438
gene=isogroup04462	2.77214640229409	-0.133189895687517	2.77153139184464	-0.0480564268835036	0.961671272365881	NA
gene=isogroup04463	0.763877033652867	1.61882685077662	3.97335455112993	0.407420689481705	0.683699033855165	NA
gene=isogroup04464	62.4255889235481	-0.803844247494744	0.677444860681838	-1.18658254590003	0.235392323941151	0.976407359707895
gene=isogroup04465	1.04949472795665	2.23630575344633	3.9522864775969	0.56582582414574	0.57151218959348	NA
gene=isogroup04466	0.655876208277781	-2.90757651701485	3.98186767336033	-0.730204204541314	0.465265372895535	NA
gene=isogroup04467	1.02791117907902	-3.55354660246939	3.95519687529876	-0.898449992378943	0.368945694309388	NA
gene=isogroup04468	0.437861224180536	-1.01174732713698	4.04391447078363	-0.250190090430108	0.80244034831072	NA
gene=isogroup04469	53.0209901776589	-1.19797551574392	0.641526641740454	-1.86738233114345	0.0618482154205939	0.763450560626137
gene=isogroup04470	0.874933948350963	-1.28130733031457	3.96440466063816	-0.323202962360637	0.746541537566927	NA
gene=isogroup04471	0.915446283136164	0.906417048136786	3.4953166823047	0.259323297578611	0.795385805218743	NA
gene=isogroup04472	0	NA	NA	NA	NA	NA
gene=isogroup04473	3.05214146394282	-0.452347152431254	1.95273967335658	-0.231647443129842	0.816811855300482	NA
gene=isogroup04474	2.55558775481068	1.93940733627232	2.01816019934575	0.96097789308353	0.336563283433965	NA
gene=isogroup04475	3.2279619908453	2.07530410166217	2.19322444584907	0.946234255955848	0.34402911755451	NA
gene=isogroup04476	41.4824586212509	-0.192669173511211	0.703678271810711	-0.273802931296192	0.784236070827718	0.999172461731611
gene=isogroup04477	1.03214009992087	-3.60338362961003	3.95356793955365	-0.91142575129665	0.362071090466117	NA
gene=isogroup04478	4.94967422287028	0.297770486785669	1.51234987215989	0.196892592294403	0.843911590706603	NA
gene=isogroup04479	43.9563735934708	0.988056902948751	0.642981517619015	1.53668010024233	0.124371666557524	0.896153943042783
gene=isogroup04480	16.7798007794558	0.822576604283822	0.94016087163438	0.874931758065884	0.381611037932146	0.999172461731611
gene=isogroup04481	2.2389283321717	1.93752800194525	2.72887653502973	0.710009403897104	0.477698304649412	NA
gene=isogroup04482	11.2328995641123	0.810069715091062	1.05450487329018	0.768199119425168	0.442368896584224	0.999172461731611
gene=isogroup04483	1.91987004560134	0.857600338436374	2.84755110207171	0.301171184535524	0.763283961726719	NA
gene=isogroup04484	2.96813751888268	-2.56448799719485	2.08002162865053	-1.23291410140703	0.217607813767001	NA
gene=isogroup04485	0.326381852361196	1.71891623362244	4.03308039068094	0.426204307157939	0.669958979252051	NA
gene=isogroup04486	21.4229368945518	0.548714547286094	0.945807939824262	0.580154304253408	0.56181056585476	0.999172461731611
gene=isogroup04487	0.177007936789176	0.760741782548884	4.0804728567969	0.18643471216374	0.852103873216108	NA
gene=isogroup04488	2858.21300614949	0.190277846002132	0.420116233551434	0.452917147222869	0.650608403094728	0.999172461731611
gene=isogroup04489	4.16677525477327	2.11653143688401	1.8444312384423	1.14752526023768	0.251164599360547	NA
gene=isogroup04490	0.91030038771493	3.21850278272968	3.95195038227183	0.814408702388485	0.415410854911138	NA
gene=isogroup04491	7.73879027568563	0.455598595848875	1.25435392885717	0.363213751212919	0.716445216094364	0.999172461731611
gene=isogroup04492	2.80287220536339	0.147659983045913	2.51562383642025	0.0586971632674759	0.95319331882886	NA
gene=isogroup04493	1.46576364357357	-4.10940277463472	3.40964068055121	-1.2052304508434	0.228114350076331	NA
gene=isogroup04494	0	NA	NA	NA	NA	NA
gene=isogroup04495	4.27199403140272	3.42618919221104	2.0641789871614	1.6598314455873	0.0969483658300509	NA
gene=isogroup04496	0.339993030212288	1.77035948921072	4.02869185218022	0.439437801194114	0.660344341262801	NA
gene=isogroup04497	3.25716598488825	1.34679537963192	2.1735756241512	0.619622047959731	0.535506647587888	NA
gene=isogroup04498	5.1049313452992	2.44366942630637	1.65386627501897	1.4775495837947	0.139528377309542	NA
gene=isogroup04499	1.73655570240473	3.07322899646503	2.77136267987195	1.10892342557165	0.26746321718869	NA
gene=isogroup04500	1.24285971834003	-2.01394608407464	3.09906041736768	-0.64985699303832	0.515784600496591	NA
gene=isogroup04501	1.57277066753186	-4.19913457274186	3.34648888052716	-1.25478814442688	0.209555677500221	NA
gene=isogroup04502	3.22250595497278	2.48240217033862	1.96806331551859	1.26134263606479	0.207185426188381	NA
gene=isogroup04503	0	NA	NA	NA	NA	NA
gene=isogroup04504	0.655209183805999	-0.558051222325592	4.00823110499577	-0.139226308989532	0.889271319396291	NA
gene=isogroup04505	0.520171650122817	2.41928986850947	3.98502802442327	0.607094819329305	0.5437879880773	NA
gene=isogroup04506	0	NA	NA	NA	NA	NA
gene=isogroup04507	0.471604791441338	-0.866560191558062	4.04552748281836	-0.214202028101009	0.83038951459154	NA
gene=isogroup04508	3.8990906878816	1.06544208246	1.73699227102415	0.613383317953285	0.539622913827778	NA
gene=isogroup04509	3.84680452408049	1.27249182278055	1.91389221053786	0.664871206316759	0.506132873738163	NA
gene=isogroup04510	360.220884406379	-1.07405774019054	0.402623942254808	-2.66764498448729	0.00763849240680148	0.339098679835296
gene=isogroup04511	0	NA	NA	NA	NA	NA
gene=isogroup04512	12.367743469307	0.499705824613987	1.00018825627911	0.499611769561251	0.617348468931528	0.999172461731611
gene=isogroup04513	0.354015873578352	1.8216988361075	4.02453512978941	0.452648263056116	0.650802039700413	NA
gene=isogroup04514	1.82266279482583	4.21754858787566	3.20901205900336	1.31428256121466	0.188751133587488	NA
gene=isogroup04515	2.60085825061409	4.72836690114751	3.1174105110131	1.51676106962598	0.129327019345296	NA
gene=isogroup04516	0	NA	NA	NA	NA	NA
gene=isogroup04517	82.2001811143267	0.203485705541597	0.50624024629647	0.401954816967336	0.687717279021112	0.999172461731611
gene=isogroup04518	2.2528808930583	-0.164241276096383	2.21923387556632	-0.0740080970756048	0.941003942397253	NA
gene=isogroup04519	68.5155113352908	-0.00520197488646178	0.5025649118055	-0.0103508517293285	0.991741362686187	0.999774163431944
gene=isogroup04520	1.73761242025094	4.13796929580202	3.21988719298467	1.28512865445026	0.198747329856209	NA
gene=isogroup04521	9.76033698717816	-0.402768127603672	1.21628124113705	-0.331147200155073	0.740533300378443	0.999172461731611
gene=isogroup04522	78.5258678717453	-0.0143731725934227	0.51272428185358	-0.0280329469504767	0.977635873599739	0.999361482293302
gene=isogroup04523	2.4635640615194	-0.609526012646671	2.19122645967073	-0.278166599329155	0.780884473271286	NA
gene=isogroup04524	32.6972853497636	0.530507846373808	0.866649162316887	0.612136801650573	0.540447250593884	0.999172461731611
gene=isogroup04525	2.08237722541423	0.816054334875594	2.74587461627257	0.297192861625765	0.76631927140957	NA
gene=isogroup04526	0	NA	NA	NA	NA	NA
gene=isogroup04527	5.59680951493627	-0.249811696918162	1.83562766324281	-0.136090614627612	0.891749646942094	0.999172461731611
gene=isogroup04528	192.287761938384	0.0381426868317546	0.393682614126692	0.096886896863268	0.922816214637275	0.999172461731611
gene=isogroup04529	1535.06631415937	0.587500716839221	0.354477357205323	1.65737163431548	0.097444362623477	0.847783900104546
gene=isogroup04530	2.55227817100216	1.21293100126949	2.3650164136517	0.512863671587239	0.608046687051733	NA
gene=isogroup04531	83.2837134396885	-1.35730343372584	0.656071714208176	-2.06883394655109	0.0385616717111743	0.655037070869144
gene=isogroup04532	2.10208512351104	2.99890506434515	2.8200411104183	1.06342600938194	0.287588802885966	NA
gene=isogroup04533	11.2099659576916	-0.959594890426518	1.14279590039588	-0.839690525748387	0.401081927455969	0.999172461731611
gene=isogroup04534	9.06420857829159	0.379138976770851	1.12259927102701	0.337733140004621	0.735564298556023	0.999172461731611
gene=isogroup04535	0	NA	NA	NA	NA	NA
gene=isogroup04536	0.147448585702981	-1.1628115690936	4.0804728567969	-0.284969808623207	0.775667272533796	NA
gene=isogroup04537	1.82964106460286	0.403147000972598	2.39860052595208	0.16807592452794	0.86652354933833	NA
gene=isogroup04538	1.49632856646613	2.76650610157603	3.1792302257109	0.870181114661938	0.384201434859979	NA
gene=isogroup04539	4.92701425609887	-1.00272645670337	1.58702414866042	-0.631828102647178	0.527499208067122	NA
gene=isogroup04540	17.4725333730659	1.0365721120298	0.885933292089927	1.17003404351643	0.241987269081784	0.97997990003566
gene=isogroup04541	0	NA	NA	NA	NA	NA
gene=isogroup04542	47.7906861704471	0.708460700541871	0.578292193713774	1.22509123976265	0.220540845454065	0.969409637801835
gene=isogroup04543	0	NA	NA	NA	NA	NA
gene=isogroup04544	1.02639156787358	-0.257230015483369	3.07917049722224	-0.0835387373695025	0.933423177055702	NA
gene=isogroup04545	0.390128737592113	2.01015228652654	4.01032010123472	0.50124484723991	0.61619881530916	NA
gene=isogroup04546	1.46712327176651	-2.28926800269116	2.96327977365719	-0.772545347571357	0.43979149948232	NA
gene=isogroup04547	0.256977794769755	-1.1628115690936	4.0804728567969	-0.284969808623207	0.775667272533797	NA
gene=isogroup04548	10.3443623129079	-0.474249938064683	1.26967985100799	-0.373519307003399	0.708761978502957	0.999172461731611
gene=isogroup04549	22.3948086012803	-1.48197312017902	0.819554345096349	-1.80826705275389	0.0705649470937302	0.792477558909521
gene=isogroup04550	3.73923303809324	0.238579590674909	2.11392770043948	0.112860809111546	0.910140907550034	NA
gene=isogroup04551	2.7858354946174	-1.71474399687868	2.29564921853783	-0.746953839041165	0.455091425399113	NA
gene=isogroup04552	3.1974437855677	-1.19795860792169	1.9621324463487	-0.610539115313519	0.541504740486822	NA
gene=isogroup04553	0.44202789429798	-2.39651211466265	4.01354883370004	-0.597105507858825	0.55043694083217	NA
gene=isogroup04554	0.91030038771493	3.21850278272968	3.95195038227183	0.814408702388485	0.415410854911138	NA
gene=isogroup04555	9.13349611574196	-1.07167963193294	1.30089953793657	-0.823798918118457	0.410053822432296	0.999172461731611
gene=isogroup04556	2.27748284298529	-1.89055359591896	2.26418242778484	-0.834982893921926	0.403727339864522	NA
gene=isogroup04557	12.4396139758743	1.21634329332087	1.14711102096341	1.06035359358619	0.288983765867805	0.995368788758795
gene=isogroup04558	0	NA	NA	NA	NA	NA
gene=isogroup04559	0	NA	NA	NA	NA	NA
gene=isogroup04560	1.64291410767967	0.753527142000719	2.75007288716132	0.274002607537623	0.784082617795018	NA
gene=isogroup04561	33.2526374095878	0.864215981211946	0.782587925228177	1.10430528424007	0.269460731366998	0.988522090004943
gene=isogroup04562	3.80718319823146	-1.14222669516854	2.01261917644968	-0.567532451510999	0.570352485287143	NA
gene=isogroup04563	36.2694783701749	0.293733207075542	0.67663659392381	0.434107776187784	0.664210178909625	0.999172461731611
gene=isogroup04564	0.256977794769755	-1.1628115690936	4.0804728567969	-0.284969808623207	0.775667272533797	NA
gene=isogroup04565	9.90325451839691	-1.15045903758542	1.16876066176492	-0.984340999164135	0.324947877249489	0.999172461731611
gene=isogroup04566	3.9602471986399	0.780140939855355	1.73076302215825	0.450749715511328	0.652169946493365	NA
gene=isogroup04567	0.256977794769755	-1.1628115690936	4.0804728567969	-0.284969808623207	0.775667272533796	NA
gene=isogroup04568	0.650214562653522	2.73750360408272	3.96967315359062	0.689604281805069	0.490443073974767	NA
gene=isogroup04569	3.37269366010858	0.490596796732068	1.8575712947115	0.264106577297354	0.791697795835553	NA
gene=isogroup04570	0	NA	NA	NA	NA	NA
gene=isogroup04571	75.4040888654735	1.26418040906591	0.494649851193281	2.55570765060626	0.010597211109312	0.386684586367795
gene=isogroup04572	0	NA	NA	NA	NA	NA
gene=isogroup04573	1.5815516972951	0.106346726463894	2.77424512967406	0.0383335723748351	0.969421723564845	NA
gene=isogroup04574	8.69416440987902	-0.390539617449949	1.15612342508227	-0.337800972609961	0.735513176893112	0.999172461731611
gene=isogroup04575	3.30582168333841	2.82342626618384	2.0592979246094	1.37106255119418	0.170355457671731	NA
gene=isogroup04576	3.93163605998383	0.36351763287425	1.85081795367376	0.196409177981383	0.844289913177508	NA
gene=isogroup04577	4.19280175033697	-0.170715241273891	1.83877348199092	-0.0928419095369215	0.926029155780323	NA
gene=isogroup04578	0	NA	NA	NA	NA	NA
gene=isogroup04579	1.37534887422952	-1.64897303252846	2.99408132666717	-0.550744235916929	0.581809015814455	NA
gene=isogroup04580	0	NA	NA	NA	NA	NA
gene=isogroup04581	1.03030683134001	-3.6011467127347	3.92486240876322	-0.917521772150345	0.358869289342343	NA
gene=isogroup04582	10.2006030819488	-0.593999442718385	1.16786008840408	-0.508622093191067	0.611017139885697	0.999172461731611
gene=isogroup04583	0.390128737592113	2.01015228652654	4.01032010123472	0.50124484723991	0.61619881530916	NA
gene=isogroup04584	43.8884279650465	-0.479857585440251	0.644732487034346	-0.744273935454238	0.456710766435603	0.999172461731611
gene=isogroup04585	153.556390241641	0.0521113328920911	0.418357402752319	0.124561756405546	0.900870506493283	0.999172461731611
gene=isogroup04586	18.770242483106	0.647230305357976	0.869881312625533	0.744044383945279	0.45684962413496	0.999172461731611
gene=isogroup04587	0.970207757241027	-0.442484079857709	3.915164479415	-0.113018005293056	0.910016280512117	NA
gene=isogroup04588	2.53520924547378	1.17800787463895	2.41795932324659	0.487190939613178	0.626123025490665	NA
gene=isogroup04589	23.9230038356581	0.986830428686887	0.982023653303979	1.00489476538242	0.314947525298726	0.999172461731611
gene=isogroup04590	4.72498983653534	1.17797101594363	1.62657890727295	0.724201580800385	0.468941988220192	NA
gene=isogroup04591	0	NA	NA	NA	NA	NA
gene=isogroup04592	0	NA	NA	NA	NA	NA
gene=isogroup04593	0.627058215790016	-0.0765513850735692	3.9985835360694	-0.0191446256863297	0.984725731793938	NA
gene=isogroup04594	0.662064382896923	1.42971520499171	3.98580119706269	0.358702086307096	0.719817967473636	NA
gene=isogroup04595	11.1751112260886	-0.4382935754542	1.24065336778252	-0.353276416149647	0.72388122429928	0.999172461731611
gene=isogroup04596	0.147448585702981	-1.1628115690936	4.0804728567969	-0.284969808623207	0.775667272533796	NA
gene=isogroup04597	0	NA	NA	NA	NA	NA
gene=isogroup04598	0.163190926180598	0.760741782548884	4.0804728567969	0.18643471216374	0.852103873216108	NA
gene=isogroup04599	1.74285105376251	1.12534764413928	2.48973342641777	0.451995234589606	0.651272415464226	NA
gene=isogroup04600	0	NA	NA	NA	NA	NA
gene=isogroup04601	2.57845669974214	2.15705758234759	2.33839522227455	0.922452099542622	0.35629280476026	NA
gene=isogroup04602	6.10601655589591	2.90107124704577	1.54563387641584	1.87694595163316	0.0605255019644396	0.75925337343295
gene=isogroup04603	41.2760776528517	0.093524768960874	0.601262916025418	0.155547209828122	0.876389938753349	0.999172461731611
gene=isogroup04604	12.6541625404888	1.34505931497361	1.08397367853939	1.24085975665574	0.214657561522444	0.967518702261992
gene=isogroup04605	8.58422470592328	-0.247923452183826	1.3407111989897	-0.184919356510672	0.853292288517735	0.999172461731611
gene=isogroup04606	2.12409524147011	4.42320029291026	3.35003288866673	1.32034533388436	0.186719746229875	NA
gene=isogroup04607	0.420785711935571	-0.207267450399983	4.0804728567969	-0.0507949587398271	0.959488908036148	NA
gene=isogroup04608	0	NA	NA	NA	NA	NA
gene=isogroup04609	1.82060077542986	4.21434823328711	3.52316301484807	1.1961831500632	0.231625094846998	NA
gene=isogroup04610	11.4148218630248	-0.926439132367606	1.02741968226295	-0.901714409760065	0.367208596349375	0.999172461731611
gene=isogroup04611	0.386337600043274	-0.195811885325116	4.0804728567969	-0.047987547570363	0.961726166773572	NA
gene=isogroup04612	0	NA	NA	NA	NA	NA
gene=isogroup04613	0	NA	NA	NA	NA	NA
gene=isogroup04614	143.048638795981	0.417963634411941	0.512892782693064	0.814914244293564	0.415121399021211	0.999172461731611
gene=isogroup04615	55.4509404930971	0.811329425093147	0.627383885001739	1.29319455677587	0.195943777796358	0.953018163643714
gene=isogroup04616	254.18774702002	-1.10832314295678	0.575654497816064	-1.92532699242613	0.0541884628090493	0.723217518181066
gene=isogroup04617	16.1647034375687	0.0973923727839381	0.893733238402695	0.108972530727402	0.913224277863131	0.999172461731611
gene=isogroup04618	83.2561675468981	0.428583783809679	0.551555069914495	0.777046222920444	0.437131499927465	0.999172461731611
gene=isogroup04619	0	NA	NA	NA	NA	NA
gene=isogroup04620	121.378911310313	-0.172020999594443	0.528399975894947	-0.325550733235921	0.744764292257781	0.999172461731611
gene=isogroup04621	83.2116915028438	0.367717803170821	0.584828117608527	0.62876218174066	0.529504762226544	0.999172461731611
gene=isogroup04622	4.64767229090887	-2.53914806466337	2.23102953427086	-1.13810598455086	0.255076229489548	NA
gene=isogroup04623	63.2211858428686	-0.959054095896799	0.755914426174898	-1.26873368557051	0.204536063856675	0.964828709916101
gene=isogroup04624	86.616419507034	-1.93741400108614	0.543099688904183	-3.56732666335213	0.000360641786584716	0.0942696632293259
gene=isogroup04625	2.7337870431503	2.35881318625297	2.30181157216951	1.02476380550547	0.305474648446777	NA
gene=isogroup04626	351.681170415538	-0.00198267451438663	0.376358973515174	-0.00526804102973432	0.995796730838408	0.999774163431944
gene=isogroup04627	2.5449482044888	3.61581291193087	2.68943854228233	1.34444898259783	0.178803243383465	NA
gene=isogroup04635	132.027100634389	1.12334082674036	0.471046994691881	2.38477442675365	0.0170895965482524	0.470832849106249
gene=isogroup04636	18.077819257437	3.71763385045746	1.05093352323673	3.53745861965433	0.000403997486118473	0.0956288397304564
gene=isogroup04637	13.8482411290918	0.836361865560819	1.08537494066345	0.77057414376048	0.440959391919723	0.999172461731611
gene=isogroup04638	16.9778721551505	0.0673722596370667	0.915270151556121	0.0736091519236391	0.941321388715589	0.999172461731611
gene=isogroup04639	7.01107724706299	-3.12294087485349	1.68097660533251	-1.85781340736491	0.0631955165095492	0.768906423730147
gene=isogroup04640	288.741082248874	-0.141910681216921	0.397923989478112	-0.356627609717727	0.721370605279933	0.999172461731611
gene=isogroup04641	0	NA	NA	NA	NA	NA
gene=isogroup04642	3.96126015355774	-2.69136059055597	2.18111207052629	-1.23393961590729	0.217225406004851	NA
gene=isogroup04643	9.29737053485214	1.11649474557073	1.43735454191609	0.776770596962363	0.437294127056692	0.999172461731611
gene=isogroup04644	11.02789384907	0.205321646873349	1.39165127403877	0.147538144579479	0.88270727412435	0.999172461731611
gene=isogroup04645	3.21522949895373	-0.256703292203509	2.04668315493238	-0.125424050901513	0.900187848591074	NA
gene=isogroup04646	3.34220635758358	-0.00382791452079826	1.94901540659404	-0.00196402476237356	0.998432935972531	NA
gene=isogroup04647	0.773799214634302	0.507448829022291	3.72790410877645	0.136121749437606	0.891725033993094	NA
gene=isogroup04648	26.9139328572514	0.766510836927056	0.831118212989439	0.922264516584232	0.356390617752696	0.999172461731611
gene=isogroup04649	0.708031747156705	2.83226110939846	3.96570708326327	0.714188176265372	0.47511082716495	NA
gene=isogroup04650	0	NA	NA	NA	NA	NA
gene=isogroup04651	6.15189266298737	0.59804679213343	2.23426395694858	0.267670608154198	0.788952875779295	0.999172461731611
gene=isogroup04652	62.0720684208944	0.356493992426209	0.553548280966037	0.64401607715964	0.519565008698206	0.999172461731611
gene=isogroup04653	41.6122919959244	0.625607761203426	0.720280020588291	0.868561869441357	0.385086818136008	0.999172461731611
gene=isogroup04654	8.09332427809341	0.145803257360033	1.69384767221185	0.0860781401728061	0.931404300731412	0.999172461731611
gene=isogroup04655	0	NA	NA	NA	NA	NA
gene=isogroup04656	0.885039683945881	3.15643373869035	3.95392371477393	0.798304157183473	0.424694006169571	NA
gene=isogroup04657	10.2628537917057	0.834392662986896	1.32813084686455	0.628245827552859	0.529842913361094	0.999172461731611
gene=isogroup04658	2.70575956524409	-4.99136447868042	2.72411231984415	-1.83229026289414	0.0669081870174803	NA
gene=isogroup04659	4.02768234315782	2.42777763885804	1.82150610840565	1.33284078908912	0.18258405694512	NA
gene=isogroup04660	191.620314495484	-0.0499689794940053	0.426630514511877	-0.117124719855486	0.9067612209407	0.999172461731611
gene=isogroup04661	7.85486394539017	0.5696891021684	1.44058697828268	0.395456234685339	0.692506214564283	0.999172461731611
gene=isogroup04662	1243.83509167878	0.0572137500225484	0.345037088370001	0.165819130612403	0.868299290492141	0.999172461731611
gene=isogroup04663	0	NA	NA	NA	NA	NA
gene=isogroup04664	3.7209112327586	-0.914619913141777	2.04643468478092	-0.44693335191379	0.654923182179029	NA
gene=isogroup04665	1.45139276767083	-2.19668373971725	3.16425855079833	-0.694217525038537	0.487545803822087	NA
gene=isogroup04666	4.8973642659549	-1.34123899547085	1.67219653767436	-0.802082150783664	0.422505439224386	NA
gene=isogroup04667	1.82794070510477	-1.62513888101289	2.65024620901355	-0.613202982985414	0.539742132627314	NA
gene=isogroup04668	0	NA	NA	NA	NA	NA
gene=isogroup04669	2.68569340234719	-0.0745428213991618	2.2407720026094	-0.0332665801395038	0.973462004186323	NA
gene=isogroup04670	8.49859912681999	2.93132009745422	1.51176348441954	1.93900707859718	0.0525004762307326	0.72254508881284
gene=isogroup04671	0.520171650122817	2.41928986850947	3.98502802442327	0.607094819329306	0.5437879880773	NA
gene=isogroup04672	1.47448585702982	-4.11462303657434	3.80113532103408	-1.08247212715778	0.279042794053114	NA
gene=isogroup04673	0	NA	NA	NA	NA	NA
gene=isogroup04674	1.11582812499523	3.49881021818013	3.8470050373974	0.909489377884246	0.363091862238451	NA
gene=isogroup04675	0	NA	NA	NA	NA	NA
gene=isogroup04676	0.150584701925312	-1.1628115690936	4.0804728567969	-0.284969808623207	0.775667272533796	NA
gene=isogroup04677	3.5832059135478	-0.830597719958358	2.07147351726523	-0.40096950940262	0.688442572607816	NA
gene=isogroup04678	10.9593211272197	0.66401801513054	1.0444771147635	0.635742043310251	0.524944568319413	0.999172461731611
gene=isogroup04679	0.260085825061408	1.43599727758813	4.05987419125797	0.353704871121431	0.723560071675938	NA
gene=isogroup04680	0	NA	NA	NA	NA	NA
gene=isogroup04681	5.25396439730755	0.98401243818632	1.81486252526798	0.542196681283627	0.587683021292849	NA
gene=isogroup04682	192.046743961164	0.497887019259697	0.717654912729745	0.693769401460493	0.487826834606871	0.999172461731611
gene=isogroup04683	0	NA	NA	NA	NA	NA
gene=isogroup04684	0	NA	NA	NA	NA	NA
gene=isogroup04685	0	NA	NA	NA	NA	NA
gene=isogroup04686	0	NA	NA	NA	NA	NA
gene=isogroup04687	0	NA	NA	NA	NA	NA
gene=isogroup04688	0	NA	NA	NA	NA	NA
gene=isogroup04689	3.38740334797333	-1.81624692108521	1.90188547285417	-0.95497176197448	0.33959197723433	NA
gene=isogroup04690	13.2538635232466	-2.62415805057109	1.42190305636614	-1.84552529008374	0.0649611630931413	0.772955999931421
gene=isogroup04691	4.06772289049509	-1.98482079408433	2.00606441148684	-0.989410301443528	0.322462436431135	NA
gene=isogroup04692	0.833263575866036	3.0867185692009	3.95618891724698	0.78022527077622	0.435258290176252	NA
gene=isogroup04693	7.12546280187544	-1.84545351589877	1.41490240044386	-1.30429739557997	0.192132202973407	0.950893230992159
gene=isogroup04694	0	NA	NA	NA	NA	NA
gene=isogroup04695	0	NA	NA	NA	NA	NA
gene=isogroup04696	1.17038621277634	3.57852521066255	3.94202031757966	0.907789641444494	0.363989372209127	NA
gene=isogroup04697	0	NA	NA	NA	NA	NA
gene=isogroup04698	2.06428019984174	-4.59941809960326	3.36135777700292	-1.36832149528106	0.171211465308233	NA
gene=isogroup04699	0	NA	NA	NA	NA	NA
gene=isogroup04700	0.531023810367528	2.41358565018127	3.98533467621599	0.605616804175885	0.544769241010837	NA
gene=isogroup04701	4.77759602299014	2.63677086709429	1.94120948101848	1.35831340866462	0.174364257345148	NA
gene=isogroup04702	1.67238025287482	-1.64474298654446	3.33474220536739	-0.493214433156836	0.621861080716529	NA
gene=isogroup04703	2.31776388913211	-1.30972913688388	2.71306649529449	-0.482748631172681	0.629274228641264	NA
gene=isogroup04704	0	NA	NA	NA	NA	NA
gene=isogroup04705	0	NA	NA	NA	NA	NA
gene=isogroup04706	0.650214562653521	2.73750360408272	3.96967315359062	0.689604281805069	0.490443073974767	NA
gene=isogroup04707	0.163190926180598	0.760741782548884	4.0804728567969	0.18643471216374	0.852103873216108	NA
gene=isogroup04708	0.910300387714929	3.21850278272968	3.95195038227183	0.814408702388485	0.415410854911138	NA
gene=isogroup04709	0	NA	NA	NA	NA	NA
gene=isogroup04710	0	NA	NA	NA	NA	NA
gene=isogroup04711	0	NA	NA	NA	NA	NA
gene=isogroup04712	0.177007936789176	0.760741782548884	4.0804728567969	0.18643471216374	0.852103873216108	NA
gene=isogroup04713	0	NA	NA	NA	NA	NA
gene=isogroup04714	0.256977794769755	-1.1628115690936	4.0804728567969	-0.284969808623207	0.775667272533796	NA
gene=isogroup04715	0	NA	NA	NA	NA	NA
gene=isogroup04716	0	NA	NA	NA	NA	NA
gene=isogroup04717	0.470827104737911	0.726177815513947	4.03430765900528	0.180000604042429	0.857152093986884	NA
gene=isogroup04718	0	NA	NA	NA	NA	NA
gene=isogroup04719	445.266788944722	-0.0321970705921275	0.362048015563197	-0.0889303882581491	0.92913723288693	0.999172461731611
gene=isogroup04720	56.1237212484345	1.68071953616702	2.58444967164174	0.650320087331925	0.51548548440076	0.999172461731611
gene=isogroup04721	26.6594798008744	0.0129277509233909	0.786033558950726	0.0164468180476265	0.986877929390056	0.999774163431944
gene=isogroup04722	41.0995141940582	1.5936192814883	0.920852044872434	1.73059210799609	0.0835245402758891	0.821057120923295
gene=isogroup04723	22.4536345657126	1.20234579160319	0.969830373485667	1.23974854208973	0.215068416534398	0.967518702261992
gene=isogroup04724	164.992176496135	-0.0601885700636795	0.512028960048491	-0.11754915202058	0.906424896310404	0.999172461731611
gene=isogroup04725	12.0767213152529	-1.45558208148377	1.23722804340289	-1.17648649272475	0.239400526863674	0.978687120211832
gene=isogroup04726	84.8712016805243	1.62791881597509	0.630595333128234	2.58155861683811	0.00983552870410012	0.368021148778674
gene=isogroup04727	82.1247665441491	-0.604168369469661	0.541725887821397	-1.11526582548857	0.264736525472633	0.987696118815086
gene=isogroup04728	46.9819037850009	0.815566484815625	0.806016265823315	1.01184866782131	0.311610416090175	0.999172461731611
gene=isogroup04729	26.6421077970515	-0.656222174233079	0.800883554222918	-0.819372767455313	0.412573767279004	0.999172461731611
gene=isogroup04730	55.1806326252062	-0.490081548031516	0.594164110262694	-0.824825228529605	0.409470821397601	0.999172461731611
gene=isogroup04731	13.0200322722025	-0.115257903234737	1.15917693290763	-0.0994308116066709	0.920796219847525	0.999172461731611
gene=isogroup04732	3.69683734607688	1.03972210323855	2.01215788883324	0.516719939826112	0.605351674589154	NA
gene=isogroup04733	47.0384842628141	-0.195621982273614	0.680462481381248	-0.287483862264569	0.773741856719363	0.999172461731611
gene=isogroup04734	69.4836340233307	0.812697055735898	0.541905264978359	1.49970319215916	0.133691303329727	0.909546402693273
gene=isogroup04735	179.520842392984	-0.110861354981469	0.51496400050761	-0.215279815428246	0.829549165646042	0.999172461731611
gene=isogroup04736	8.5541779097587	-0.599378779667191	1.3381529393564	-0.447915004360763	0.65421453927393	0.999172461731611
gene=isogroup04737	11.6627228430882	-0.824190845966235	1.12698252153006	-0.731325313588063	0.464580472273058	0.999172461731611
gene=isogroup04738	51.8664431901976	-0.108574965651484	0.649349731488049	-0.167205683449924	0.867208212629404	0.999172461731611
gene=isogroup04739	315.450885905842	-0.0856048273841014	0.433303324677137	-0.197563283060169	0.843386764394062	0.999172461731611
gene=isogroup04740	71.2911962015744	0.340019403788729	0.51379100209733	0.661785438827746	0.508108739377468	0.999172461731611
gene=isogroup04741	222.26463083875	-0.854239491076914	0.457289150277691	-1.86805108006209	0.0617549513881894	0.763297630792549
gene=isogroup04742	11.6411456509598	-0.142379238189064	1.18986949305512	-0.119659541672499	0.904752851075872	0.999172461731611
gene=isogroup04743	151.509408967207	0.210129908114737	0.462342004349379	0.454490195867964	0.649476046884836	0.999172461731611
gene=isogroup04744	38.8513426321955	-0.636376066496121	0.669495804226672	-0.95053032816418	0.341842851153083	0.999172461731611
gene=isogroup04745	59.5177034161985	0.835076000170533	0.597941614213952	1.39658451648045	0.162538549066529	0.932306716324725
gene=isogroup04746	78.5531024426526	-0.125321454495435	0.61294977654667	-0.204456318104055	0.837996924040332	0.999172461731611
gene=isogroup04747	264.348836700576	0.218680105381273	0.385005132529614	0.567992701667302	0.570039923668497	0.999172461731611
gene=isogroup04748	553.862620803048	-0.00809232333918405	0.33943272774317	-0.0238407280081344	0.980979653019533	0.999361482293302
gene=isogroup04749	43.3710296645812	0.778930784088658	0.641484410505091	1.21426299896414	0.224647310210555	0.970471496034083
gene=isogroup04750	302.643786277197	-0.398404453055057	0.412926973920339	-0.964830292563828	0.334629820517993	0.999172461731611
gene=isogroup04751	31.0260607779769	0.0975043102368833	0.752101117786212	0.129642554612715	0.896849233623438	0.999172461731611
gene=isogroup04752	36.7001376487745	0.0340504771442966	0.688256068665633	0.0494735588896622	0.960541908338255	0.999172461731611
gene=isogroup04753	57.2484060076009	0.330158416107805	0.82009884430588	0.402583686588714	0.687254512656764	0.999172461731611
gene=isogroup04754	92.6994172711249	-0.21058261537371	0.578149728199366	-0.364235430897052	0.715682211447462	0.999172461731611
gene=isogroup04755	65.7237395419358	0.249511341201971	0.596569847524712	0.418243299149704	0.675769241071621	0.999172461731611
gene=isogroup04756	37.3633049487262	-0.960739345574076	0.733270375432569	-1.31021159147104	0.190124265486621	0.950476417919268
gene=isogroup04757	132.525999438723	0.915085724448925	0.506613142579508	1.80628106051416	0.0708744486743147	0.792477558909521
gene=isogroup04758	104.773043047887	-0.787533138839134	0.560171129723042	-1.4058795554646	0.159759893166434	0.93095987151058
gene=isogroup04759	98.1980142738441	1.13554287854281	0.555526848018781	2.04408280642527	0.0409453673980213	0.669419869239271
gene=isogroup04760	85.5063852642741	-1.09786277512861	0.607702025922846	-1.80658073907424	0.0708276748942083	0.792477558909521
gene=isogroup04761	220.42037036514	0.320386722323475	0.476049560659472	0.67301127613613	0.500940117168581	0.999172461731611
gene=isogroup04762	67.5141200462547	0.16408774990872	0.516105275250411	0.317934649726464	0.750534508537784	0.999172461731611
gene=isogroup04763	98.5572151970276	0.855892783774038	0.500219896778061	1.71103306623124	0.0870750088995879	0.82841086448507
gene=isogroup04764	21.3324777025198	0.0378880473599624	0.779242708414846	0.048621625779515	0.961220835465776	0.999172461731611
gene=isogroup04765	44.8443055667074	0.880146482173576	0.761420837351043	1.15592644566384	0.247711244419088	0.985253629457438
gene=isogroup04766	49.5742471776365	0.736039289999319	0.713343937683779	1.03181544149549	0.302158584118111	0.999172461731611
gene=isogroup04767	14.7983950089225	1.6884642333921	1.13005366914715	1.49414517158852	0.135137679555487	0.911216822194388
gene=isogroup04768	33.0385014874491	0.137832321468232	0.969822487175241	0.142121185362169	0.886984284531091	0.999172461731611
gene=isogroup04769	141.055766685491	0.166977198063129	0.475226724867397	0.351363232170331	0.725315862573258	0.999172461731611
gene=isogroup04770	69.2698985230043	0.523959495676476	0.533973319684984	0.981246583603812	0.326471157197202	0.999172461731611
gene=isogroup04771	65.6348152018168	0.528711693787479	0.535878365888665	0.986626308212122	0.323825868179091	0.999172461731611
gene=isogroup04772	75.0463565204615	-0.30441371273484	0.493832937936948	-0.616430556468283	0.5376103913253	0.999172461731611
gene=isogroup04773	39.3291242588339	0.503441147985508	0.74905349548917	0.672103062087354	0.501518087271931	0.999172461731611
gene=isogroup04774	11.5834952087814	-0.590129399981166	1.08151711184037	-0.545649618966242	0.585306809652263	0.999172461731611
gene=isogroup04775	99.8570765327922	0.328279716278784	0.586339030413577	0.559880375091575	0.575561035573415	0.999172461731611
gene=isogroup04776	133.106459301098	0.37728639980405	0.471126545321784	0.800817537348398	0.423237284754265	0.999172461731611
gene=isogroup04777	128.566592461742	0.0516046550747985	0.485978615656557	0.106187090156386	0.915433913595893	0.999172461731611
gene=isogroup04778	113.79793160606	-0.00588340170270601	0.517234573291088	-0.011374726297337	0.990924477209594	0.999774163431944
gene=isogroup04779	16.0545212358896	-0.181456283429626	1.30839313961969	-0.138686361105783	0.88969799620025	0.999172461731611
gene=isogroup04780	153.500630536802	0.402119920107729	0.464478669059083	0.865744644253142	0.386630211699385	0.999172461731611
gene=isogroup04781	125.690017627884	-0.233216728029317	0.561131190670711	-0.415618899656169	0.677688894655972	0.999172461731611
gene=isogroup04782	333.494344636829	0.145072030946263	0.384576640414017	0.377225280220051	0.706006194774365	0.999172461731611
gene=isogroup04783	66.8117032540472	0.45377762322643	0.706601402710905	0.64219745599923	0.520744984604322	0.999172461731611
gene=isogroup04784	77.8109521772095	0.257356562598161	0.494365167678499	0.520579885930652	0.602659464237404	0.999172461731611
gene=isogroup04785	244.810520501678	-0.053072876820915	0.376823458857007	-0.140842815311704	0.887994118440108	0.999172461731611
gene=isogroup04786	25.9333823959785	0.127807841039347	0.817123196464276	0.156411960390277	0.875708310177453	0.999172461731611
gene=isogroup04787	24.052754192434	-0.565395185625335	0.869230604565529	-0.650454761550807	0.515398514210912	0.999172461731611
gene=isogroup04788	1947.69689622556	0.851004055421445	0.325326016295284	2.61584998676843	0.00890056522305983	0.358828669972303
gene=isogroup04789	69.3402613071727	-0.125382374216858	0.546784596670056	-0.229308533891486	0.818629121099338	0.999172461731611
gene=isogroup04790	99.5564777978111	-1.2346241728069	0.640473022273825	-1.92767553022561	0.053895497584029	0.723217518181066
gene=isogroup04791	267.940348251856	0.289029374802849	0.38619666831398	0.748399451669703	0.454219253182054	0.999172461731611
gene=isogroup04792	25.3956991153002	-1.93820460058473	1.02491070254071	-1.89109606893557	0.0586115211914757	0.748611787089012
gene=isogroup04793	9.03852955706775	6.51813679594979	3.91137592887356	1.66645623291621	0.0956225785827842	0.843749146595337
gene=isogroup04794	37.7647313878058	-1.33344242675466	0.852338123472357	-1.56445240454847	0.11771136209564	0.882755766511064
gene=isogroup04795	90.9560077731545	0.681975043392072	0.487301302515851	1.39949357793865	0.161665022816781	0.931446623111273
gene=isogroup04796	5.04999819631139	-0.563162409869281	1.8767024805809	-0.300080814991497	0.764115512663289	NA
gene=isogroup04797	115.160873179396	0.026883008439395	0.509309951137619	0.0527831988739819	0.957904648194298	0.999172461731611
gene=isogroup04798	589.425687681632	0.0739591064364371	0.348207762465522	0.212399361555761	0.831795483820494	0.999172461731611
gene=isogroup04799	169.282413251056	-0.0802730254559724	0.41790513979799	-0.19208432204202	0.847676155436759	0.999172461731611
gene=isogroup04800	196.316995709269	-0.382329208089818	0.598716627643043	-0.638581242673895	0.52309538689773	0.999172461731611
gene=isogroup04801	168.168466212239	0.408435087642218	0.419623380942466	0.973337297661727	0.330385691093922	0.999172461731611
gene=isogroup04802	4.06313348616527	-1.0189545820402	1.86384165546818	-0.546695895035271	0.584587674859116	NA
gene=isogroup04803	86.8300280059715	-0.117729054300321	0.528401833543487	-0.222802130550579	0.823689509747786	0.999172461731611
gene=isogroup04804	204.384070134164	0.130295972544409	0.398165692883451	0.327240580675917	0.743485930052802	0.999172461731611
gene=isogroup04805	578.3578805828	0.0501712852692506	0.353193615359977	0.142050374319807	0.887040216125566	0.999172461731611
gene=isogroup04806	31.4401306141913	0.886833019578713	0.696455176528228	1.27335261401818	0.202892944321409	0.964491045196493
gene=isogroup04807	9.31463674829275	-0.471625269311201	1.2073341301626	-0.390633593078067	0.696068091036948	0.999172461731611
gene=isogroup04808	230.460692219674	0.216791358400202	0.378594251382449	0.572621896947937	0.566900730279084	0.999172461731611
gene=isogroup04809	74.3219858263293	-1.67406720318543	0.545852353426002	-3.06688648070906	0.00216300985369492	0.207506015788168
gene=isogroup04810	243.586458008594	-0.245582230163973	0.400480045367852	-0.613219642288042	0.539731118669427	0.999172461731611
gene=isogroup04811	52.1693321471794	-0.476136653796646	0.580122569201877	-0.820751818795306	0.411787647912977	0.999172461731611
gene=isogroup04812	62.8761869150509	-0.31410756428572	0.632058776211101	-0.496959422300326	0.619217666378943	0.999172461731611
gene=isogroup04813	801.2905780963	-0.470982502025385	0.345923145429844	-1.36152352985847	0.173348302827506	0.939237871418761
gene=isogroup04814	69.8331706814647	-0.0257985830132276	0.60091009540485	-0.0429325172109921	0.965755327653211	0.999172461731611
gene=isogroup04815	68.0739216054913	0.0473857289034433	0.530137663808492	0.0893838188424979	0.928776882687194	0.999172461731611
gene=isogroup04816	30.8975319667656	0.759771842484491	0.846156115011369	0.897909769847002	0.369233655652679	0.999172461731611
gene=isogroup04817	21.9405524778738	-2.94289828805528	1.19951293905402	-2.45341104063135	0.0141508536039526	0.437971440798836
gene=isogroup04818	128.584438927613	-0.193509913120387	0.564370722681676	-0.342877306251645	0.731690764996064	0.999172461731611
gene=isogroup04819	23.4316731402961	0.0244298255690675	0.909758401162485	0.0268530914777497	0.978576907588687	0.999361482293302
gene=isogroup04820	67.1259517922705	-0.119537297905477	0.553584804700724	-0.215933126939964	0.82903987461786	0.999172461731611
gene=isogroup04821	175.164506259801	-0.310294248000253	0.460167340523902	-0.674307410967022	0.500115893396394	0.999172461731611
gene=isogroup04822	215.444185826209	0.394839287172871	0.471593689420921	0.837244636707718	0.402455071871323	0.999172461731611
gene=isogroup04823	168.248242324036	-0.432237795412491	0.585663000231746	-0.738031590251484	0.460495252714698	0.999172461731611
gene=isogroup04824	19.8977770093785	-0.654144275527579	0.943778686466575	-0.69311193917362	0.488239305672927	0.999172461731611
gene=isogroup04825	37.1665114085077	0.368504036976741	0.895098761817893	0.411690924729167	0.680565977641497	0.999172461731611
gene=isogroup04826	69.0629957847096	-0.208765791559803	0.532204228264576	-0.392266315208639	0.694861449802352	0.999172461731611
gene=isogroup04827	108.518657837232	-0.644448981181562	0.541777790624547	-1.1895079354188	0.234239850227207	0.975023697026865
gene=isogroup04828	79.4416562565769	0.167912745442013	0.641308765182451	0.261828240245933	0.793453865787586	0.999172461731611
gene=isogroup04829	120.153897111789	-0.554492458780928	0.490481185074448	-1.1305070931452	0.258262611298685	0.98593083690583
gene=isogroup04830	299.157546197161	0.14583209149485	0.372052618787868	0.391966308340915	0.695083107970043	0.999172461731611
gene=isogroup04831	80.5392649377301	-0.567366815715884	0.511692560325636	-1.10880411345988	0.267514695576497	0.987954633646103
gene=isogroup04832	402.812816468644	0.0821769347898753	0.399616709689095	0.205639385935112	0.837072609448371	0.999172461731611
gene=isogroup04833	19.9395093507822	-0.653903462494921	1.05266865883114	-0.621186407526371	0.534476981668646	0.999172461731611
gene=isogroup04834	236.652823551403	0.266960447713388	0.461429177353704	0.578551294143136	0.562891977129486	0.999172461731611
gene=isogroup04835	25.2557149449172	1.0910080538031	0.774480303738172	1.40869696561314	0.158924792561602	0.93095987151058
gene=isogroup04836	118.085735355869	0.10441002164787	0.486297452560741	0.21470402754131	0.829998082285398	0.999172461731611
gene=isogroup04837	111.824474399449	0.465638399860705	0.448339462516553	1.03858446286894	0.298998034833633	0.999172461731611
gene=isogroup04838	386.575084853198	0.015063765959188	0.381568009055641	0.039478587307332	0.968508825059169	0.999172461731611
gene=isogroup04839	24.565691355179	-2.27451797879362	1.03914423820227	-2.18883759845368	0.0286086459001147	0.587585631587904
gene=isogroup04840	126.681699028792	0.330498215290002	0.556379991454372	0.594015277986691	0.552501894481259	0.999172461731611
gene=isogroup04841	25.3055375022891	0.721665900311408	0.996727039247373	0.724035640546419	0.469043854663233	0.999172461731611
gene=isogroup04842	36.9513569370963	0.0869636485165004	0.873944391782288	0.0995070731435786	0.920735672218034	0.999172461731611
gene=isogroup04843	49.4309144616056	-0.397692946105123	0.705781151765039	-0.563479125378399	0.573108670611093	0.999172461731611
gene=isogroup04844	58.3971808433699	0.466126148253159	0.615775430994056	0.756974255209702	0.449065286479442	0.999172461731611
gene=isogroup04845	203.530187853071	-0.495365795917521	0.53641488438899	-0.923475112890973	0.355759663964834	0.999172461731611
gene=isogroup04846	1.96590953055402	-1.02491707708526	2.85606229652191	-0.358856695224538	0.71970229691532	NA
gene=isogroup04847	14.8086610583792	1.60109923313183	1.07592385863889	1.48811574376398	0.13672037219348	0.911216822194388
gene=isogroup04848	799.519373388121	-0.107418923946482	0.355193753564445	-0.302423460065135	0.762329272972914	0.999172461731611
gene=isogroup04849	154.861465146795	0.0259757402919765	0.470527653606995	0.0552055550674872	0.955974703382898	0.999172461731611
gene=isogroup04850	229.053896728424	-0.598154022349153	0.389014621362788	-1.53761321426355	0.124143214545223	0.895552205117136
gene=isogroup04851	27.1942532549229	1.38939706609094	0.841253018772375	1.65158048183703	0.0986201016161026	0.849881263511621
gene=isogroup04852	0.766366498138505	-1.87528755961941	3.98594800008336	-0.470474667401631	0.63801592896967	NA
gene=isogroup04853	697.255108340454	0.221264577454195	0.365009821259756	0.606188010751452	0.544389913226406	0.999172461731611
gene=isogroup04854	67.9749859883082	0.227739781175937	0.628767823070008	0.362200120330552	0.717202489642317	0.999172461731611
gene=isogroup04855	8.04956344403686	1.06105174834	1.66035534772053	0.639051001821204	0.522789753684411	0.999172461731611
gene=isogroup04856	252.666538465921	0.373552596188504	0.394326779700126	0.947317340386011	0.34347709735453	0.999172461731611
gene=isogroup04857	173.565790285325	-0.202477318436245	0.461845657187352	-0.438409055677463	0.661089783103739	0.999172461731611
gene=isogroup04858	215.547290478425	0.509624016133804	0.419062725246033	1.21610438111527	0.223945161828503	0.970471496034083
gene=isogroup04859	2.79901407427599	2.04892606267763	2.08762383933699	0.981463242596592	0.326364352215541	NA
gene=isogroup04860	62.2270743634489	-1.8501620965391	0.893825114409312	-2.06993747066705	0.0384582004103089	0.654856713813654
gene=isogroup04861	40.9329493396574	0.267661079142793	0.64910952430559	0.412351181303546	0.680082039802451	0.999172461731611
gene=isogroup04862	62.6487748618317	0.707034448048119	0.543507309797375	1.30087385266577	0.193301637461216	0.952389917293285
gene=isogroup04863	82.8711498154358	-0.0547609069336889	0.565713667970236	-0.0967996886661222	0.922885471183147	0.999172461731611
gene=isogroup04864	46.8754166352639	-1.20550002191767	0.741238171234741	-1.62633289636119	0.103878857328133	0.862813102026587
gene=isogroup04865	11.1045567785124	-0.326934639116566	1.1228287015792	-0.291170539777571	0.770920892739732	0.999172461731611
gene=isogroup04866	85.0785504412533	-0.479105293235646	0.587392299349678	-0.815647896245967	0.414701547232519	0.999172461731611
gene=isogroup04867	110.347613488845	-0.542379659444071	0.509661898734632	-1.06419502966706	0.287240358168526	0.993938914337918
gene=isogroup04868	72.1343007411217	-0.602939572398651	0.594207100050431	-1.01469600808789	0.310250757597762	0.999172461731611
gene=isogroup04869	46.0378314919517	0.0792515932943251	0.927153029611207	0.0854784385783202	0.931881036247735	0.999172461731611
gene=isogroup04870	137.327679911401	-0.132885363314821	0.48468721140592	-0.274167257125196	0.783956089384099	0.999172461731611
gene=isogroup04871	80.5898396380014	-0.729605453478459	0.520579267191238	-1.40152614493276	0.161056794897367	0.931264970378421
gene=isogroup04872	35.7997042107426	-0.259268127566646	0.744088753438142	-0.348437100236591	0.727511944132432	0.999172461731611
gene=isogroup04873	67.4869729895169	0.628556167847457	0.669675098921731	0.938598685929219	0.347936827727132	0.999172461731611
gene=isogroup04874	29.6715415653816	1.05006923011987	0.832604521155957	1.26118607746929	0.207241813553528	0.964828709916101
gene=isogroup04875	65.1086156247848	-0.012981124333552	0.60950921484789	-0.021297667069384	0.983008204827087	0.999361482293302
gene=isogroup04876	57.6915890403841	-1.83220784595772	0.612281227406263	-2.99242858338037	0.0027676741412988	0.230925822892966
gene=isogroup04877	152.377475635567	-0.512536948366624	0.590217552028074	-0.868386490041633	0.385182788225222	0.999172461731611
gene=isogroup04878	35.9007952213924	1.05755512317215	1.08010412540375	0.979123307002305	0.327519056859003	0.999172461731611
gene=isogroup04879	12588.544608968	0.233224607320291	0.313369297381437	0.744248429151014	0.45672619424831	0.999172461731611
gene=isogroup04880	73.249851614562	0.392119226766273	0.502842840566386	0.77980473247785	0.435505820351933	0.999172461731611
gene=isogroup04881	96.9859492466042	0.259494218652179	0.587764678161058	0.44149338722439	0.658855847790877	0.999172461731611
gene=isogroup04882	795.295547094782	-0.55336832767613	0.375719525695134	-1.47282291664858	0.140798791319821	0.913317480298729
gene=isogroup04883	40.3304993835844	-0.51105157691745	0.68552012189888	-0.745494640626806	0.455972749848957	0.999172461731611
gene=isogroup04884	63.2755773730719	1.41287220297234	0.61779043237254	2.2869765035797	0.0221971945863664	0.525856074614634
gene=isogroup04885	87.2756053952067	-0.52913456326517	0.542458954039625	-0.975437052563647	0.329343511713013	0.999172461731611
gene=isogroup04886	19.299166582187	-0.437297586935051	1.09063654547053	-0.400956293598606	0.688452302826882	0.999172461731611
gene=isogroup04887	96.6450547472453	-0.19206843079232	0.536757829258537	-0.357830701897052	0.720470013034447	0.999172461731611
gene=isogroup04888	69.7942289683164	-0.943220587587747	0.55755374498609	-1.69171240632825	0.0907008217810275	0.835177812216402
gene=isogroup04889	20.9035730042914	-0.260393507384576	0.914443646721342	-0.284756210312352	0.775830922922737	0.999172461731611
gene=isogroup04890	22.8441425355731	0.00840286876928912	0.814188596564541	0.010320543427831	0.991765543920381	0.999774163431944
gene=isogroup04891	354.584209194012	-0.155251740978029	0.379744598975636	-0.408831992335961	0.682662960123379	0.999172461731611
gene=isogroup04892	8.82091011860219	1.13529555312266	1.57427287015284	0.721155509090643	0.470813841725832	0.999172461731611
gene=isogroup04893	96.5056239670747	-0.208224890622903	0.50513885466475	-0.412213174061017	0.680183181908197	0.999172461731611
gene=isogroup04894	1.17958868562385	-3.79431533151834	3.94781452448239	-0.961117931956497	0.336492874359723	NA
gene=isogroup04895	29.4852056798342	0.136922169071314	0.756006512299059	0.18111242012311	0.856279335965771	0.999172461731611
gene=isogroup04896	25.5356740756384	0.0574301517157813	0.741421691173985	0.0774594976103883	0.938258010653001	0.999172461731611
gene=isogroup04897	97.0769663948662	-0.0192356335136663	0.568344811608194	-0.0338450059203267	0.97300074695158	0.999172461731611
gene=isogroup04898	11.4466058797696	0.102952382278283	1.29045357520793	0.0797799969376617	0.936412233736446	0.999172461731611
gene=isogroup04899	224.445608391341	-0.502947962845252	0.409339386788064	-1.22868206451302	0.219191033348369	0.969409637801835
gene=isogroup04900	66.9247085781776	-0.540495621838359	0.681897899075475	-0.792634238309238	0.427990954666954	0.999172461731611
gene=isogroup04901	330.667865017048	-0.503805833483113	0.515266734869501	-0.977757342729895	0.328194353318879	0.999172461731611
gene=isogroup04902	70.3370182390792	-0.296069798462702	0.573740052595943	-0.516034739291959	0.605830146449261	0.999172461731611
gene=isogroup04903	34.8770917705013	0.878605414459407	0.667510282978381	1.31624251620385	0.188092657782047	0.948642313740851
gene=isogroup04904	41.8200760310746	-0.154191029030476	0.662010024925615	-0.232913435182196	0.815828625558585	0.999172461731611
gene=isogroup04905	15.9576819589993	-1.18884759194497	0.889242290174351	-1.3369220122357	0.181248094790398	0.946875535248436
gene=isogroup04906	65.5712785499624	-0.49672453650346	0.532437889020784	-0.932924847660627	0.350858772084491	0.999172461731611
gene=isogroup04907	226.930754921176	1.10265163514785	0.496601476582136	2.22039540183581	0.0263919389118033	0.570175846907084
gene=isogroup04908	11.4727994111304	0.300772321070594	1.30114314025323	0.231160055927481	0.817190460387181	0.999172461731611
gene=isogroup04909	46.4255149449806	0.129636977734732	0.767475669003231	0.168913469143719	0.86586470458843	0.999172461731611
gene=isogroup04910	93.4407824767475	0.713183055763704	0.472640611841353	1.50893308339549	0.131315884276682	0.904416195004444
gene=isogroup04911	40.7310200794221	0.754210590970721	0.755337477336891	0.998508102139797	0.31803303764357	0.999172461731611
gene=isogroup04912	11.2722777903913	-1.32163960316546	1.33553262840951	-0.989597389873884	0.322370946299844	0.999172461731611
gene=isogroup04913	27.3419708515752	-0.739945359286052	0.876073889975415	-0.844615240509927	0.398325696996259	0.999172461731611
gene=isogroup04914	108.408545533963	0.457581832631018	0.472029620214613	0.969392201326211	0.332349541906655	0.999172461731611
gene=isogroup04915	52.1319670713145	0.433082909058027	0.713068318510905	0.607351214204033	0.543617857288853	0.999172461731611
gene=isogroup04916	99.7063824990098	0.80126126380654	0.521491672032461	1.5364795005905	0.124420821679289	0.896153943042783
gene=isogroup04917	6.32245654479457	-0.629379633146089	1.46663878154016	-0.429130636028292	0.667828158330088	0.999172461731611
gene=isogroup04918	74.0021642984574	0.107211233608869	0.538434276006204	0.199116658033179	0.842171490905924	0.999172461731611
gene=isogroup04919	27.7044158016501	0.399710857363922	0.725794525572239	0.550721785961085	0.581824407752519	0.999172461731611
gene=isogroup04920	14.3563713925304	1.23015317295815	1.15067170970593	1.06907397008356	0.285036339692298	0.993938914337918
gene=isogroup04921	49.5965210351826	-0.225088394053309	0.695427597895957	-0.323669055893558	0.746188600577195	0.999172461731611
gene=isogroup04922	148.426696155825	-0.689038478669799	0.467767928896187	-1.47303488782515	0.140741628757464	0.913317480298729
gene=isogroup04923	897.262252140398	0.636664322078879	0.346799552808405	1.83582797879389	0.0663831020866857	0.779299397786972
gene=isogroup04924	49.8280755150825	0.517723117326826	0.600295869611302	0.862446575989364	0.388441819689614	0.999172461731611
gene=isogroup04925	143.071668143389	-0.700952721580301	0.512961001862939	-1.3664834539753	0.171787270722897	0.939237871418761
gene=isogroup04926	33.3589587299417	-0.237849163926722	0.66456841099729	-0.357900195060117	0.720418004741681	0.999172461731611
gene=isogroup04927	0	NA	NA	NA	NA	NA
gene=isogroup04928	184.971842240438	0.100483592618158	0.465936213312206	0.215659546837643	0.829253136109396	0.999172461731611
gene=isogroup04929	129.220338724039	-0.269160476353275	0.46852894227074	-0.574479935110904	0.565643074614606	0.999172461731611
gene=isogroup04930	39.5582316000234	1.08263937861396	0.880020735048116	1.23024303348349	0.21860610950181	0.969174477777026
gene=isogroup04931	136.978332941602	0.589239045256186	0.468304341706515	1.25823955231545	0.208305134770928	0.964828709916101
gene=isogroup04932	74.8937752607199	-1.0680481448363	0.666972163802736	-1.60133841080688	0.109301985888824	0.875090517008768
gene=isogroup04933	128.325761304993	0.305109112494613	0.469479097548072	0.649888597997425	0.515764183752272	0.999172461731611
gene=isogroup04934	26.2357057866758	1.90008797142487	0.816058856229003	2.32837124053178	0.0198923994101947	0.501385164300706
gene=isogroup04935	160.850578412549	0.404869344235702	0.455205853366866	0.889420338603169	0.373777218329438	0.999172461731611
gene=isogroup04936	404.428489404412	0.442080844829392	0.360500632208614	1.22629700292334	0.220086928794448	0.969409637801835
gene=isogroup04937	17.6418693010884	0.60907897606052	1.08636292831747	0.56065883710138	0.575030133383159	0.999172461731611
gene=isogroup04938	61.1768561840425	-0.516326758858445	0.546227411489348	-0.945259699528122	0.34452630762659	0.999172461731611
gene=isogroup04939	36.4003538546823	0.340714976256851	0.800444312115517	0.425657314443731	0.670357570157842	0.999172461731611
gene=isogroup04940	189.832884367968	-0.253351758725549	0.432583786372863	-0.585670953712477	0.558096656940719	0.999172461731611
gene=isogroup04941	10.4612098696997	-0.383829297156426	1.24386249685914	-0.308578559226304	0.757642132670532	0.999172461731611
gene=isogroup04942	37.3068524412799	-0.0804474159909941	0.769618182157215	-0.104528996138712	0.916749558722656	0.999172461731611
gene=isogroup04943	28.3289669756407	-1.52774495824149	0.936579015438164	-1.63119708327734	0.102848740570015	0.860379565343078
gene=isogroup04944	25.4201217668086	-0.239188789813212	0.721540316630819	-0.33149747048105	0.740268751345421	0.999172461731611
gene=isogroup04945	28.3935685917178	-1.10416814080164	0.994763625514485	-1.10998041392051	0.267007466538605	0.987954633646103
gene=isogroup04946	55.0730760235774	0.420442733160784	0.703897368336739	0.597306868974749	0.550302519259886	0.999172461731611
gene=isogroup04947	224.884012647132	-0.849919416635408	0.39916718012425	-2.12923170780436	0.0332350947713975	0.624469938599417
gene=isogroup04948	89.5392188402541	0.106016323997498	0.600986752780604	0.176403761825014	0.859976749500614	0.999172461731611
gene=isogroup04949	39.904793889863	0.0686318632513802	0.920690508299822	0.0745439022480183	0.940577609374641	0.999172461731611
gene=isogroup04950	110.779142024778	0.412931029774464	0.681328625693077	0.606067342839753	0.544470035629798	0.999172461731611
gene=isogroup04951	460.53248360912	-0.280301051928518	0.37877216525039	-0.740025476114969	0.459284536114748	0.999172461731611
gene=isogroup04952	21.6088396717945	-1.04733478601376	1.28975600258361	-0.812041024748684	0.41676809162508	0.999172461731611
gene=isogroup04953	20.608691278997	-0.784168306456319	2.41193032128007	-0.325120630367192	0.745089775636732	0.999172461731611
gene=isogroup04954	42.0548527211256	0.130257155120956	0.691561640520788	0.188352198110445	0.850600569338135	0.999172461731611
gene=isogroup04955	974.209025133317	0.433034872628316	0.371940639840557	1.16425801927412	0.244319463932622	0.981603512563131
gene=isogroup04956	44.7048668618261	0.793460374088354	0.647405325997721	1.22560062796139	0.220349001420016	0.969409637801835
gene=isogroup04957	320.556906461815	-0.690717608863021	0.479902591141319	-1.43928710036829	0.150069196128019	0.926131266287545
gene=isogroup04958	54.3871480574271	-0.153757469634343	0.62815494597554	-0.244776341600804	0.806629613420765	0.999172461731611
gene=isogroup04959	165.111024911597	-0.689144121833275	0.65948307727678	-1.04497620269344	0.296033968265647	0.998095732797619
gene=isogroup04960	3.06348107287301	-3.37512584900314	2.75100863864792	-1.22686850255111	0.219872018681481	NA
gene=isogroup04961	108.994234450437	-0.1859121191131	0.457672382529546	-0.406212229992048	0.684586668710095	0.999172461731611
gene=isogroup04962	14.4722836520182	-0.776940890099129	0.970490253713781	-0.800565371085392	0.423383304796485	0.999172461731611
gene=isogroup04963	63.8614440074724	-0.347375131137053	0.756603372067358	-0.459124481811227	0.646144776938951	0.999172461731611
gene=isogroup04964	2.7892279310319	-1.86271169405925	2.36024929409597	-0.789201250358899	0.429994391312781	NA
gene=isogroup04965	283.43707383602	0.210002526197069	0.411010060646618	0.51094254448829	0.609391289218312	0.999172461731611
gene=isogroup04966	15.9508656812692	0.374906262530387	0.965979859407602	0.388109812931609	0.697934770373195	0.999172461731611
gene=isogroup04967	17.9388359129365	-0.581248198099939	1.0136771126389	-0.573405664242316	0.566370056016428	0.999172461731611
gene=isogroup04968	144.04993317097	0.0879740362634683	0.439726296314844	0.200065442982921	0.841429399456093	0.999172461731611
gene=isogroup04969	34.3162848509646	0.483563280109311	0.761180447253795	0.635280743027388	0.525245330688174	0.999172461731611
gene=isogroup04970	6.93957561059456	0.470905108456346	1.64808232440554	0.285729117704238	0.775085601308506	0.999172461731611
gene=isogroup04971	290.683523919188	-0.259814489401945	0.377270299088864	-0.688669344047004	0.491031372086947	0.999172461731611
gene=isogroup04972	228.413748631471	-0.0409703865217565	0.401260665085378	-0.102104168403945	0.918673992401311	0.999172461731611
gene=isogroup04973	1.22732983652946	-0.70101938992319	3.41474613405838	-0.205291802787705	0.837344148101163	NA
gene=isogroup04974	21.8832133422594	0.893916430164094	0.963014864522654	0.928247800834507	0.353279044161746	0.999172461731611
gene=isogroup04975	18.0868990461265	0.18772192373848	0.855864910925878	0.219335927132942	0.826388377387872	0.999172461731611
gene=isogroup04976	33.5923201078253	-0.0406473943183163	0.714827370382337	-0.0568632316031428	0.954654143829071	0.999172461731611
gene=isogroup04977	16.5722146008237	-0.356031505452566	1.00420516730655	-0.354540602900405	0.722933780820481	0.999172461731611
gene=isogroup04978	55.3337943131055	0.462638637950401	0.55493569381616	0.833679727409397	0.40446148490982	0.999172461731611
gene=isogroup04979	69.4472830461637	0.327267162132937	0.579524385860896	0.564716809365623	0.572266399029769	0.999172461731611
gene=isogroup04980	0	NA	NA	NA	NA	NA
gene=isogroup04981	92.8729919518926	0.517729643842701	0.514199577917924	1.00686516690478	0.313999573158921	0.999172461731611
gene=isogroup04982	103.063004341138	0.748920889757419	0.561897197920751	1.33284325411967	0.182583247835668	0.947347472877818
gene=isogroup04983	52.6205147951236	0.740271080750565	0.64397346902921	1.1495366134672	0.250334778316687	0.985253629457438
gene=isogroup04984	147.074789739494	0.809400471768357	0.571699296159736	1.41578007390481	0.156839905381809	0.930033789373109
gene=isogroup04985	72.8896539565199	-0.109052635037734	0.649693702354934	-0.167852381272056	0.866699412746004	0.999172461731611
gene=isogroup04986	49.5724607976345	0.0705557997916925	0.887121095526626	0.0795334483053953	0.936608327967283	0.999172461731611
gene=isogroup04987	25.5465752284453	-0.352508986163997	0.753429682292874	-0.467872443107397	0.639875811057208	0.999172461731611
gene=isogroup04988	66.0258385905245	0.80438287691026	0.732598554463329	1.09798589146755	0.272210649994927	0.989140783911588
gene=isogroup04989	189.3287973208	0.390062742432685	0.46245851391983	0.843454560121484	0.398974268870185	0.999172461731611
gene=isogroup04990	15.269232527021	-1.45886483658517	1.27266351859621	-1.14630836451912	0.251667583169982	0.985253629457438
gene=isogroup04991	4.10503011219849	-1.78970341690417	1.86275403603653	-0.960783540006284	0.336661016433136	NA
gene=isogroup04992	7.39453747157958	0.108972423036073	1.26575895881685	0.0860925552033489	0.931392841739362	0.999172461731611
gene=isogroup04993	139.333085757271	0.455878389208298	0.438440742186378	1.03977195854328	0.29844585992007	0.999172461731611
gene=isogroup04994	27.1264838876066	0.386030401187952	1.01484389194132	0.380384021871094	0.703660373542576	0.999172461731611
gene=isogroup04995	50.495908843882	0.112250770156038	0.568382523749526	0.197491593188928	0.84344285955632	0.999172461731611
gene=isogroup04996	43.2905334829985	-0.498317563268936	0.647063877978325	-0.770121127493425	0.441228044477632	0.999172461731611
gene=isogroup04997	17.5369079790019	0.00900137174747037	0.95522475946647	0.00942330237806858	0.992481403794431	0.999774163431944
gene=isogroup04998	104.86702031054	0.0093385423868896	0.492870634493135	0.0189472484934983	0.984883187447567	0.999664468564236
gene=isogroup04999	7.23351400510746	5.20111289526497	1.84560202103583	2.81811183342002	0.00483069811608925	0.297169810378744
gene=isogroup05000	32.6173689230785	-2.99414469080512	0.908544987634556	-3.29553817538583	0.000982333557541362	0.144542418125529
gene=isogroup05001	22.0956909881425	-2.28895398046869	1.0824378632051	-2.11462852351737	0.0344616206304101	0.627297845226462
gene=isogroup05002	48.4128527458267	-0.666428201203831	0.69165958997755	-0.963520510465938	0.335286376264439	0.999172461731611
gene=isogroup05003	3.30174370995393	-5.27810499670529	2.56480019594317	-2.05790104237119	0.0395996336706015	NA
gene=isogroup05004	10.3582578453261	-4.90951112017834	1.65767723984353	-2.96168096066864	0.00305964638769162	0.244065638772016
gene=isogroup05005	47.6100972319563	0.174060327354227	0.651586495233793	0.267133110688204	0.789366674967923	0.999172461731611
gene=isogroup05006	207.007433100121	0.0491762406465423	0.554260460847779	0.0887240640822979	0.929301207580528	0.999172461731611
gene=isogroup05007	9.48874775402694	0.793353744189989	1.31309209622052	0.604187433976263	0.545719034435228	0.999172461731611
gene=isogroup05008	159.243671400768	-0.378632740207922	0.412549910406716	-0.917786504509584	0.358730648955096	0.999172461731611
gene=isogroup05009	0	NA	NA	NA	NA	NA
gene=isogroup05010	30.9582639517305	0.415375776301978	0.693972041809007	0.59854828620934	0.54947415014237	0.999172461731611
gene=isogroup05011	63.1472309451086	-0.170755156475782	0.782779915366078	-0.218139419680851	0.827320484412369	0.999172461731611
gene=isogroup05012	11.7638933180641	-4.11178354656557	1.28669858853111	-3.19560741203545	0.00139536833601588	0.168637597359521
gene=isogroup05013	13.1974169425415	1.86211834336301	1.15885965191164	1.60685406579759	0.108086384795408	0.870487130802368
gene=isogroup05014	57.0360921157174	-0.7178125096669	0.72279815680712	-0.993102296826207	0.320660104798376	0.999172461731611
gene=isogroup05015	291.948612157692	0.0848703770622393	0.39045576465182	0.217362335879253	0.827925981103517	0.999172461731611
gene=isogroup05016	9.47140274579408	-0.264537581853706	1.13697436524189	-0.232668026598319	0.816019198953131	0.999172461731611
gene=isogroup05017	10.5756020277284	-0.315827248330634	1.27581733751522	-0.247548954731826	0.804483409709173	0.999172461731611
gene=isogroup05018	32.7263825501712	0.251133217747789	0.721400192601631	0.348119144302015	0.727750707417265	0.999172461731611
gene=isogroup05019	21.1588605052122	-0.789824321684524	0.783802982202791	-1.00768221047694	0.313607047883501	0.999172461731611
gene=isogroup05020	23.8011074537618	2.10528662165289	0.870981346052681	2.41714318130248	0.0156428625064296	0.454206155736689
gene=isogroup05021	6.92637292911714	6.13973351998336	2.10977971761149	2.91013012815112	0.00361278301882475	0.261380650501484
gene=isogroup05022	26.9903945094158	-0.752974116051051	0.768439154691555	-0.979874738883248	0.327147953715281	0.999172461731611
gene=isogroup05023	0.602338807701247	-2.83356957698291	3.98604612829046	-0.710872249287836	0.477163403977482	NA
gene=isogroup05024	197.857928012518	-0.0181973228368986	0.421103420751198	-0.0432134291486798	0.965531400176495	0.999172461731611
gene=isogroup05025	41.4912044871703	1.15606113970791	0.730312935448767	1.58296681270957	0.113429028822535	0.878628746730801
gene=isogroup05026	86.7934190305456	-0.522676617915223	0.526286509688913	-0.993140824043116	0.320641331635288	0.999172461731611
gene=isogroup05027	25.6434218991766	-1.40203785446023	0.873831154247083	-1.60447226863668	0.108609992374266	0.872445519710212
gene=isogroup05028	109.531382728369	1.07014259014781	0.54315322389666	1.97024070384863	0.04881079061518	0.70699400790728
gene=isogroup05029	58.3747216346261	0.896043770770921	0.552794626572897	1.62093429946313	0.105031729869849	0.86524625090099
gene=isogroup05030	12.191077064052	1.6121529344057	1.07373432161258	1.50144491235458	0.133240524831402	0.909546402693273
gene=isogroup05031	25.5640201125018	0.609673328578957	0.937228469945912	0.650506624723149	0.515365023938171	0.999172461731611
gene=isogroup05032	15.702857508771	1.54432290297022	0.952860857613637	1.6207223653177	0.105077194833538	0.86524625090099
gene=isogroup05033	2.25617060650917	0.0501610555357861	2.4233885326524	0.0206987261266293	0.983485985206912	NA
gene=isogroup05034	172.860006458101	-0.330260866996609	0.425366833924015	-0.7764142397985	0.437504439500005	0.999172461731611
gene=isogroup05035	87.3361200009394	-1.25885444008624	0.496620402741586	-2.53484237284	0.0112497934242725	0.396418691586379
gene=isogroup05036	17.0335059586925	-0.200707365253241	1.04874018029568	-0.191379494200989	0.848228284396104	0.999172461731611
gene=isogroup05037	0.667213322359327	2.75202446817569	3.96904561495758	0.693371841785975	0.488076228510238	NA
gene=isogroup05038	11.6972923861313	1.331084449409	1.0370005460441	1.28359088573942	0.19928514045834	0.960400392068792
gene=isogroup05039	51.1366034792582	-0.401003553903168	0.850621357812332	-0.471424271469609	0.637337786740208	0.999172461731611
gene=isogroup05040	16.5530749586942	0.3063188296493	0.99466099387665	0.307963046238935	0.758110451458585	0.999172461731611
gene=isogroup05041	0.298042339172032	-1.907693956439	4.04509469794264	-0.471606748145911	0.637207509138426	NA
gene=isogroup05042	117.169537224943	-0.18820924956337	0.45197727721524	-0.4164130788233	0.677107759671547	0.999172461731611
gene=isogroup05043	28.1992091578227	-0.378537591771393	0.856116217380146	-0.442156782089444	0.658375757440559	0.999172461731611
gene=isogroup05044	52.5305450631037	0.724645532873956	0.639533814369717	1.13308400055143	0.257178979533442	0.985253629457438
gene=isogroup05045	0.163190926180598	0.760741782548884	4.0804728567969	0.18643471216374	0.852103873216108	NA
gene=isogroup05046	112.527765238117	-0.0372035726073234	0.50694607761701	-0.0733876328271546	0.941497658632424	0.999172461731611
gene=isogroup05047	79.2211892341402	-0.47326776755448	0.59445576414509	-0.796136224257335	0.425952861329511	0.999172461731611
gene=isogroup05048	15.8015125599988	1.25535126610793	1.36210098027953	0.921628634207658	0.356722317274609	0.999172461731611
gene=isogroup05049	57.8473992919252	0.580206254875238	0.672074383896214	0.863306605307006	0.387968913464585	0.999172461731611
gene=isogroup05050	66.8892420128358	-0.811977779478155	0.586348128711845	-1.3848049302417	0.166112122990831	0.935451708768426
gene=isogroup05051	1.24257474111111	0.116082369550017	3.69953307106434	0.0313775731477975	0.974968426378675	NA
gene=isogroup05052	11.392483300698	1.85154839804038	1.21742232672282	1.5208759995593	0.128290957844605	0.900932663328592
gene=isogroup05053	741.016113816558	-0.156678844552621	0.355691811127922	-0.440490446085285	0.659581930388886	0.999172461731611
gene=isogroup05054	155485.042459671	-0.328291444514409	0.342728707749391	-0.957875535639289	0.338125524066584	0.999172461731611
gene=isogroup05055	201.068688482599	-0.170948868541276	0.560136162412338	-0.305191630201219	0.760220206654322	0.999172461731611
gene=isogroup05056	9.52190710279	-0.039310365878532	1.54505425407104	-0.0254427090666582	0.979701845213314	0.999361482293302
gene=isogroup05057	70.9261023320747	-0.813210806387701	0.656175650717805	-1.239318779199	0.21522746682467	0.967518702261992
gene=isogroup05058	158.34396664115	-0.502770904767312	0.487303293552779	-1.03174124086411	0.302193352139335	0.999172461731611
gene=isogroup05059	72.2129365782213	-0.840685402980918	0.5483153871943	-1.53321504851917	0.125222877638477	0.896819939691441
gene=isogroup05060	138.846388581767	-0.911467841729432	0.448841232021216	-2.03071326051067	0.0422840903903391	0.677345338413057
gene=isogroup05061	18.407759874056	-0.462461309406376	1.26124216841182	-0.366671303092187	0.713864214648799	0.999172461731611
gene=isogroup05062	94.258607870146	0.463654100371382	0.571733971480241	0.810961257332609	0.417387919935648	0.999172461731611
gene=isogroup05063	52.3160552395003	-0.192154454076646	0.697441373548429	-0.275513414265928	0.782921821370413	0.999172461731611
gene=isogroup05064	8.01850124564334	-0.11032990451345	1.54372289443473	-0.0714700189465348	0.943023684936798	0.999172461731611
gene=isogroup05065	276.221372345287	-0.108206056284535	0.401331436815097	-0.26961769340384	0.787454386922546	0.999172461731611
gene=isogroup05066	13.6674836715873	-3.21397990272159	1.20171621390871	-2.67449158588596	0.0074842654290095	0.338125303683264
gene=isogroup05067	34.5167539725454	0.830077832791386	2.46073127239962	0.33732973693707	0.735868345203444	0.999172461731611
gene=isogroup05068	902.024118253824	-0.309606018758515	0.354099421186936	-0.874347712065499	0.381928923369649	0.999172461731611
gene=isogroup05069	30.0194700202423	-0.60664769956627	0.715759738818773	-0.847557730150384	0.396684323459037	0.999172461731611
gene=isogroup05070	49.2146031341765	0.966210392661367	0.583215804735143	1.65669445995236	0.0975812636476502	0.847783900104546
gene=isogroup05071	67.2544129193283	0.179121941006432	0.837111616271195	0.213976174174129	0.830565637135064	0.999172461731611
gene=isogroup05072	225.362458717697	0.190734882474319	0.430210098615064	0.443352871279253	0.657510518945029	0.999172461731611
gene=isogroup05073	34.9996588258711	0.752190886180511	0.693396077331658	1.08479253167267	0.278013554013683	0.992996746884692
gene=isogroup05074	84.1174045202497	-1.29692686810056	0.638506735565855	-2.03118745012329	0.0422359829778004	0.677345338413057
gene=isogroup05075	15.3724634559505	-0.639078411277941	1.33889070500774	-0.477319327774589	0.633134749954126	0.999172461731611
gene=isogroup05076	201.121199610494	-0.743655943239572	0.452171262556732	-1.64463336089668	0.10004544279245	0.852922110801516
gene=isogroup05077	6.20262130234347	-0.254612263479218	1.5308799883448	-0.166317585583248	0.867907027488086	0.999172461731611
gene=isogroup05078	90.4452957667922	-0.567524862870058	0.670384769059437	-0.84656586644459	0.397237146247441	0.999172461731611
gene=isogroup05079	33.5928890868893	0.145252245956179	0.806576324488016	0.180084936225198	0.857085888423103	0.999172461731611
gene=isogroup05080	16.0857153090423	0.900241368196699	0.980027835902934	0.918587549472281	0.358311346707888	0.999172461731611
gene=isogroup05081	135.971768777033	0.191925700186924	0.500470118507685	0.383490828102211	0.701355869542963	0.999172461731611
gene=isogroup05082	15.549881365388	0.26530187075262	1.20661740541556	0.219872404924616	0.825970528101972	0.999172461731611
gene=isogroup05083	62.5261433335967	-0.399176013574282	0.603288185015235	-0.661667215584872	0.508184519991382	0.999172461731611
gene=isogroup05084	0.780257475184225	2.99797892701095	3.95935810763878	0.757188121283336	0.44893716579349	NA
gene=isogroup05085	422.786818053706	0.305368755672409	0.398399305762763	0.766489176199139	0.443385289746941	0.999172461731611
gene=isogroup05086	82.139700956704	0.0342615351321988	0.480339122720592	0.0713278046937859	0.943136866636225	0.999172461731611
gene=isogroup05087	166.976128947416	0.648550001980914	0.405034997515812	1.6012196623962	0.109328275357564	0.875090517008768
gene=isogroup05088	76.651984855519	-0.288319858535535	0.633732743566707	-0.454954965578777	0.649141638028589	0.999172461731611
gene=isogroup05089	33.0683582107374	0.265072093508621	0.709516748159879	0.373595259303013	0.708705461494255	0.999172461731611
gene=isogroup05090	53.4270164604457	1.02950888371655	0.663420324522346	1.55181993324938	0.120705315032054	0.888719223731866
gene=isogroup05091	41.3856471768516	0.0619440920095591	0.940315213112708	0.0658758798600171	0.947476643943698	0.999172461731611
gene=isogroup05092	17.0950528864621	1.28249061375238	0.955258440294155	1.34255878792074	0.179414882560627	0.946640158403707
gene=isogroup05093	39.2060364915218	0.461398396129191	0.618092399525837	0.746487736272357	0.455372837126716	0.999172461731611
gene=isogroup05094	61.7068940957473	0.966113791775074	0.604883623997088	1.59718953108859	0.110223465609054	0.875396211002321
gene=isogroup05095	41.7081527060226	0.0232372915459578	0.701828180323752	0.0331096587418854	0.973587140411907	0.999172461731611
gene=isogroup05096	91.54911515199	0.0720910507457531	0.685824031779045	0.10511595891259	0.916283796078298	0.999172461731611
gene=isogroup05097	164.078097857221	0.49556558709839	0.436154394796177	1.13621596620613	0.255866190004575	0.985253629457438
gene=isogroup05098	23.3068670152186	-0.728271600977694	0.780773502144456	-0.932756553568274	0.350945677970189	0.999172461731611
gene=isogroup05099	53.6842964663522	-0.84989135950062	0.607861583499662	-1.39816593542153	0.162063243558278	0.931446623111273
gene=isogroup05100	310.106667903352	0.0662131172755196	0.527288547756199	0.125572833996263	0.900070068032232	0.999172461731611
gene=isogroup05101	250.007829811307	0.129021252486118	0.416243263995181	0.309965982987323	0.756586824821811	0.999172461731611
gene=isogroup05102	45.5494294452243	0.650486734464032	0.88427178293654	0.735618558701329	0.461962865027038	0.999172461731611
gene=isogroup05103	20.5023040552991	0.335846349971238	0.939931341968858	0.357309449079277	0.720860156931136	0.999172461731611
gene=isogroup05104	17.7813261006964	-1.92081315736582	2.67633076818693	-0.717703947583082	0.472939848742693	0.999172461731611
gene=isogroup05105	430.810662903509	0.162041053066958	0.415888956456019	0.389625765607685	0.696813296747469	0.999172461731611
gene=isogroup05106	74.8638770562611	0.22997002518396	0.546686641874237	0.420661504359317	0.674002275155567	0.999172461731611
gene=isogroup05107	38.4122524301612	-0.310416929430056	0.73837727127774	-0.420404231691597	0.674190177274806	0.999172461731611
gene=isogroup05108	163.850035665127	-0.565627283690065	0.441643955765909	-1.28073140434842	0.200288025153467	0.962629071676683
gene=isogroup05109	46.1714518470442	0.0579473416374297	0.766409947874319	0.0756088067465067	0.939730329752804	0.999172461731611
gene=isogroup05110	143.078756717465	0.0387348128817622	0.456061803462619	0.0849332537556769	0.932314454619577	0.999172461731611
gene=isogroup05111	1.66509567083498	0.291320287937694	2.74004772279205	0.106319421196374	0.915328923036952	NA
gene=isogroup05112	139.837973328436	0.0235783029282509	0.474385397882657	0.0497028429489796	0.960359190915974	0.999172461731611
gene=isogroup05113	17.5689760411477	0.978601469621908	0.957519323852979	1.02201746246133	0.306772635562457	0.999172461731611
gene=isogroup05114	102.401421758029	1.01949389625416	0.580422134991209	1.75646970505286	0.0790082398597717	0.807709721529074
gene=isogroup05115	43.6534284353585	1.19653538791908	0.763932561986715	1.566284051052	0.117282133095733	0.882755766511064
gene=isogroup05116	63.5169006783663	0.824678337035543	0.674666608774837	1.22234941867528	0.221575518429651	0.96988957186323
gene=isogroup05117	44.4883853776274	1.63716955731772	0.666397907263647	2.45674474585347	0.014020226479263	0.43738391610726
gene=isogroup05118	73.3513180846669	-0.023785556095377	0.563879569951692	-0.0421819788530639	0.966353628564691	0.999172461731611
gene=isogroup05119	17.4377517431481	-1.29490861269043	0.883074456311648	-1.46636402336774	0.14254914201305	0.915394431481198
gene=isogroup05120	24.7080037979128	-1.64236255368892	0.911003172916668	-1.80280662297885	0.0714185896873747	0.792477558909521
gene=isogroup05121	74.540715834387	-0.438411476282198	0.584694634037601	-0.749812724044948	0.453367504275048	0.999172461731611
gene=isogroup05122	19.0566060991141	-0.912667178982828	1.07148982509258	-0.851774004390543	0.394339537188806	0.999172461731611
gene=isogroup05123	24.8018715414972	-1.62579616739411	0.791370619404102	-2.05440551813552	0.0399364594339745	0.661966909018327
gene=isogroup05124	62.3528104405904	0.0954276112770469	0.671956070213946	0.142014657664546	0.887068427892087	0.999172461731611
gene=isogroup05125	35.0806153880427	-0.451381499279787	0.679753671886094	-0.664036867983885	0.506666714738485	0.999172461731611
gene=isogroup05126	33.5160181544441	0.130672249414349	0.776268195902902	0.1683338955583	0.866320609516284	0.999172461731611
gene=isogroup05127	9.33708190173923	-0.983593797107275	1.403867532342	-0.700631487264612	0.483533022858612	0.999172461731611
gene=isogroup05128	46.8909964815592	0.705325345484712	0.631732961471077	1.11649286724293	0.264211221663817	0.987413751435348
gene=isogroup05129	53.5679570503269	-0.145007340647227	0.557820505655353	-0.259953406475917	0.794899714508867	0.999172461731611
gene=isogroup05130	122.794439816247	0.518549612566518	0.449073231559871	1.15471058198085	0.248208964676567	0.985253629457438
gene=isogroup05131	77.7967371810364	-0.465379375473097	0.607956553928796	-0.765481303665001	0.44398499537947	0.999172461731611
gene=isogroup05132	55.3603037925131	0.869199649012036	0.590419618185065	1.47217270944338	0.140974244960537	0.913317480298729
gene=isogroup05133	58.8616125983842	-1.21413984619863	0.65674859989207	-1.84871326166231	0.0644992277257938	0.772766434560927
gene=isogroup05134	414.293653410068	0.0421770794383517	0.392338069872637	0.107501878296041	0.914390835294582	0.999172461731611
gene=isogroup05135	50.8000486527151	-0.381321578715435	0.645307430826732	-0.590914594345996	0.554577646804767	0.999172461731611
gene=isogroup05136	120.711046453814	-0.388392361946025	0.470323298955272	-0.825798685305959	0.4089183000089	0.999172461731611
gene=isogroup05137	269.128335677577	-0.335694643952754	0.406674610485451	-0.825462508102073	0.409109059632107	0.999172461731611
gene=isogroup05138	71.9508776230043	0.0872882899417056	0.532077650878272	0.164051787925359	0.86969037516028	0.999172461731611
gene=isogroup05139	4.44984884611455	-1.03404360073386	2.0033740553823	-0.516151039270866	0.605748922870007	NA
gene=isogroup05140	38.2766621677283	-0.267168255540398	0.882379692316627	-0.302781509895095	0.762056375360948	0.999172461731611
gene=isogroup05141	16.4361261356743	0.672092883574613	0.886382880377641	0.758242175535102	0.44830601695959	0.999172461731611
gene=isogroup05142	59.6403938902147	0.1770025894486	0.591859680343767	0.299061746097981	0.764892933461637	0.999172461731611
gene=isogroup05143	204.557590554377	-0.0755002841979378	0.404390942195032	-0.186701224780463	0.85189489575055	0.999172461731611
gene=isogroup05144	0	NA	NA	NA	NA	NA
gene=isogroup05145	24.5937164421228	-0.694620982351366	0.810022102693184	-0.85753336858571	0.391150181561429	0.999172461731611
gene=isogroup05146	69.5677379626542	-0.281040727334967	0.587425243491497	-0.478428073101756	0.632345556649666	0.999172461731611
gene=isogroup05147	2.17841569546119	4.46135673524006	2.96952521176069	1.50238048748366	0.132998872688613	NA
gene=isogroup05148	35.3504336083168	-0.700091079088032	0.902217647384489	-0.775966953337237	0.437768498342153	0.999172461731611
gene=isogroup05149	36.6085596293782	-1.19589319045743	0.658390366993791	-1.81638925842411	0.0693106817637496	0.789062364379786
gene=isogroup05150	37.475822731224	1.55272503103354	0.741427355575188	2.09423758019956	0.0362388216351609	0.639524164302187
gene=isogroup05151	44.727706408594	-0.226492054209475	0.644602695866302	-0.351366905012839	0.725313107495051	0.999172461731611
gene=isogroup05152	115.006982265899	-0.0655765997975624	0.481583710132799	-0.136168641957344	0.891687964325172	0.999172461731611
gene=isogroup05153	58.0504354807453	0.477779464776677	0.538045300578991	0.887991149188625	0.374545512273365	0.999172461731611
gene=isogroup05154	16.8031630335786	0.496231161191906	0.913661710499872	0.543123516602675	0.587044762054166	0.999172461731611
gene=isogroup05155	7.21512133200872	-2.71517499172377	1.56779238721273	-1.73184601090639	0.0833009835125499	0.821057120923295
gene=isogroup05156	1.2025332941892	3.61684723029305	3.73023109903381	0.969604063198623	0.332243886824129	NA
gene=isogroup05157	27.4702454035355	-2.06718239120189	0.76478081382493	-2.70297365445559	0.0068722193144725	0.333439118488065
gene=isogroup05158	13.8300894135631	-0.43954239615209	1.31346120839187	-0.334644368134969	0.737893371742263	0.999172461731611
gene=isogroup05159	161.514138009534	0.760784766382737	0.461752578962639	1.64760263622544	0.0994342391191525	0.8515058691694
gene=isogroup05160	22.9878126405312	0.237773114610515	0.752012287214741	0.316182486181396	0.751864000386161	0.999172461731611
gene=isogroup05161	101.202845358219	0.0264847109531412	0.629867594820116	0.042048060847939	0.966460384955755	0.999172461731611
gene=isogroup05162	36.2535422066514	0.898469894790603	0.893010545050456	1.00611342135925	0.314361013210149	0.999172461731611
gene=isogroup05163	39.1531396480628	-0.130696768247246	0.742407347962744	-0.17604455102161	0.860258942315425	0.999172461731611
gene=isogroup05164	122.874116781445	0.12143027437084	0.522213980186935	0.232529727234364	0.816126600884779	0.999172461731611
gene=isogroup05165	301.000122786028	-0.42307125197248	0.40641312828687	-1.04098815349747	0.297881046359273	0.999172461731611
gene=isogroup05166	64.2682267625924	0.655320661992944	0.580202580765062	1.12946871268451	0.258700160805775	0.985998216201671
gene=isogroup05167	8.70705414014493	0.011764461760212	1.83963736790246	0.00639498955907045	0.994897571342407	0.999774163431944
gene=isogroup05168	24.2978607304869	1.52687098455203	1.03750222250018	1.4716797240902	0.14110738542962	0.913317480298729
gene=isogroup05169	5.26979772376727	0.731985021180906	1.87584529101426	0.39021609334591	0.696376762277741	NA
gene=isogroup05170	47.4814595822195	0.807572949567934	0.737736028561545	1.09466383408515	0.273663938498905	0.990786156432874
gene=isogroup05171	394.478448716782	0.357395392325187	0.450567926404619	0.793210904240527	0.427654955505666	0.999172461731611
gene=isogroup05172	338.882230085243	-0.132891227350476	0.462795403179883	-0.287148978657472	0.773998250972283	0.999172461731611
gene=isogroup05173	2.51492175653428	2.77724216636862	2.65540790811704	1.04588156037314	0.295615718838945	NA
gene=isogroup05174	52.7139943213948	1.00274343711486	0.710522081577059	1.4112769512936	0.158162967891426	0.93095987151058
gene=isogroup05175	75.4327422194165	-0.347006027263471	0.572583977847257	-0.606035168095533	0.544491400358889	0.999172461731611
gene=isogroup05176	29.3815875690205	0.174022642897107	0.687351288315823	0.253178608748235	0.800130195875381	0.999172461731611
gene=isogroup05177	49.6528508545945	0.393824707825264	0.664113077804084	0.593008511633985	0.553175455962609	0.999172461731611
gene=isogroup05178	21.0818812278767	-0.288797461371874	0.88126009566966	-0.327709677076005	0.743131185858474	0.999172461731611
gene=isogroup05179	74.604842369596	0.778263067413969	0.52123767742154	1.49310593060709	0.13540946038277	0.911216822194388
gene=isogroup05180	132.358729725536	0.115382082789654	0.489198006006535	0.235859675168245	0.81354156006194	0.999172461731611
gene=isogroup05181	13.6847529590404	1.0897407879357	1.04115083948374	1.04666946095539	0.29525205339137	0.998095732797619
gene=isogroup05182	8.12582965738883	-1.15249727134246	1.87305280919222	-0.615304205885944	0.538353840505297	0.999172461731611
gene=isogroup05183	30.16001619453	1.06329142436651	0.82217843399413	1.29326114673314	0.195920753655138	0.953018163643714
gene=isogroup05184	127.29666722814	0.897174392487618	0.469565195475379	1.91064925836195	0.0560496696628979	0.735297383282487
gene=isogroup05185	26.6853638032215	0.448617495727869	0.989888698831715	0.45319993677808	0.650404777981431	0.999172461731611
gene=isogroup05186	91.3867906432884	0.0819211787476194	0.485002663563519	0.168908719275292	0.865868440754933	0.999172461731611
gene=isogroup05187	8.92596140616276	0.137279226834121	1.46578663985461	0.093655667954333	0.925382687269966	0.999172461731611
gene=isogroup05188	82.980467057555	0.995591001415324	0.552398708659959	1.80230508472854	0.0714974189865023	0.792477558909521
gene=isogroup05189	34.0072395165776	0.279156434210584	1.02476735926986	0.27240956855757	0.785307116165259	0.999172461731611
gene=isogroup05190	31.8326868225691	0.561954874424557	0.832781373845876	0.674792799254608	0.499807415903701	0.999172461731611
gene=isogroup05191	5.83662133986102	-0.694073190663601	1.82560687684107	-0.380187651278236	0.703806125118994	0.999172461731611
gene=isogroup05192	34.9260827441567	-0.000307168760895197	0.8529542418467	-0.000360123375704372	0.999712663124752	0.999774163431944
gene=isogroup05193	23.2156047659041	-0.653054840642269	1.03724009915639	-0.629608169963166	0.528950976922003	0.999172461731611
gene=isogroup05194	73.2681968471996	-0.0721143252833625	0.633206867855019	-0.113887465446559	0.909327002038189	0.999172461731611
gene=isogroup05195	68.8439758735486	-0.248641655497967	0.562244545874752	-0.442230444603291	0.658322457506742	0.999172461731611
gene=isogroup05196	37.2348263691166	1.8326103708228	0.666831679037494	2.74823531699632	0.00599169896527172	0.315935177643395
gene=isogroup05197	73.9468437673286	0.923971840197108	0.765845919557606	1.20647223756293	0.227635457421944	0.970723575604506
gene=isogroup05198	149.30958031853	0.000900997601442102	0.405413207302006	0.00222241798050481	0.998226768465412	0.999774163431944
gene=isogroup05199	24.6569898050664	0.794258854254835	0.792844292067073	1.00178416140712	0.316447848454761	0.999172461731611
gene=isogroup05200	15.0402516418767	0.251577193709864	1.11507347152565	0.225614903532459	0.821500948359256	0.999172461731611
gene=isogroup05201	15.0125043455099	1.29891476802099	0.932168729994249	1.39343310521584	0.16348886063693	0.932747424178783
gene=isogroup05202	8.66851325019745	3.33379853552951	1.60341858304917	2.07918167518661	0.0376006552902426	0.64832103741537
gene=isogroup05203	107.347078817716	-0.125881197313946	0.491463161698555	-0.256135570525542	0.797846156560932	0.999172461731611
gene=isogroup05204	149.5276242489	0.253921395725281	0.479365688118206	0.529702901186092	0.596317936143	0.999172461731611
gene=isogroup05205	51.4191217824288	0.00255470396376622	0.587181808560593	0.00435078867655791	0.996528583839611	0.999774163431944
gene=isogroup05206	4.30979397311708	0.479171330949582	1.98691548736198	0.241163418372553	0.809428462130343	NA
gene=isogroup05207	49.8767586069115	0.016034949562811	1.84762361792084	0.00867868834717292	0.993075495485068	0.999774163431944
gene=isogroup05208	11.2268523449785	2.26674878264154	1.19555447664214	1.89598117603807	0.0579625336955765	0.744353628580402
gene=isogroup05209	12.0834078266338	0.675367044978407	1.03510972331081	0.652459376787842	0.514104870867048	0.999172461731611
gene=isogroup05210	54.8531136572145	-1.08231873795914	0.69104520955103	-1.56620539872105	0.117300539241992	0.882755766511064
gene=isogroup05211	26.4764696252373	1.46541414531765	1.01279182142125	1.44690558742985	0.147923368028929	0.923810491989096
gene=isogroup05212	19.5678346259591	-1.39664625087357	2.62936299126906	-0.531172856509812	0.595299000679263	0.999172461731611
gene=isogroup05213	179.902687656806	-0.265716877606022	0.426589296218986	-0.622886884319803	0.533358857471195	0.999172461731611
gene=isogroup05214	2.31001244891572	-2.26230675245031	2.71663729202102	-0.832759956249917	0.404980122774432	NA
gene=isogroup05215	59.8600986359252	0.76661332137122	0.65138744012823	1.17689300429297	0.239238214661492	0.978687120211832
gene=isogroup05216	55.5750829317142	-1.22134016205304	0.594446776022707	-2.05458286816646	0.0399193117895575	0.661966909018327
gene=isogroup05217	6.69814604746479	-2.03347375611844	2.19823259412	-0.925049406308381	0.354940208463631	0.999172461731611
gene=isogroup05218	19.8283578349046	1.6061158039111	1.19966593013867	1.33880254791053	0.180634961119608	0.946875535248436
gene=isogroup05219	79.3730420261145	-1.04298617242101	0.670157660221943	-1.55632955396733	0.119629747193428	0.886717836838419
gene=isogroup05220	26.8362356599705	-1.02880660399773	0.985705109891744	-1.0437265604829	0.296611917657156	0.998657657826205
gene=isogroup05221	10.6315164989336	1.1980802549128	1.46199639284571	0.819482360405001	0.412511262005721	0.999172461731611
gene=isogroup05222	70.2826826658043	0.385186320308232	0.536295127559664	0.718235726028257	0.472611953149418	0.999172461731611
gene=isogroup05223	103.938490145259	-0.204506216816427	0.627125851495739	-0.326100760044679	0.74434812200096	0.999172461731611
gene=isogroup05224	7.4654784884573	-0.505301072606125	1.3435948260219	-0.376081436769307	0.706856354328964	0.999172461731611
gene=isogroup05225	3.85466692154632	-5.47211860820444	2.77847720341671	-1.96946680054648	0.0488995113610371	NA
gene=isogroup05226	9.76914378163934	0.420842037765878	1.54447418145754	0.272482403926444	0.785251119232736	0.999172461731611
gene=isogroup05227	118.918544786694	-0.658728833038352	0.517179614561473	-1.27369450475518	0.202771704724701	0.964491045196493
gene=isogroup05228	12.9041267816164	0.256947545549984	1.21208301957579	0.211988404589573	0.832116080544726	0.999172461731611
gene=isogroup05229	206.535504389537	0.116222354499587	0.448764096310778	0.258983183937916	0.795648215238363	0.999172461731611
gene=isogroup05230	57.5636750347049	-1.18125473817955	0.671187497917282	-1.75994746899342	0.0784167137618979	0.806217584123043
gene=isogroup05231	773.666833255952	-0.277303415371182	0.350005073049009	-0.79228398878765	0.428195105427141	0.999172461731611
gene=isogroup05232	456.057993007794	-0.240697044139067	0.352487655195701	-0.682852407995488	0.494700109531991	0.999172461731611
gene=isogroup05233	64.7306483285676	-0.863658319987721	0.667951639683169	-1.29299528390616	0.196012690221803	0.953018163643714
gene=isogroup05234	45.6380707272175	0.578337917286155	0.693522931524818	0.833913185847495	0.40432990630253	0.999172461731611
gene=isogroup05235	310.518679603931	-0.0449182784420156	0.461953670294937	-0.0972354617581831	0.922539407050832	0.999172461731611
gene=isogroup05236	17.4038004126932	-1.66283873392177	0.979054656552153	-1.69841256848483	0.0894299215893612	0.832866232473433
gene=isogroup05237	2.7149984051299	2.86965517026331	2.55652553511206	1.12248249855151	0.26165734478585	NA
gene=isogroup05238	199.513130707928	0.293139103074413	0.406596739934743	0.720957829424459	0.470935460963247	0.999172461731611
gene=isogroup05239	43.4371620008695	0.61953891538614	0.729498737014876	0.849266604519846	0.395732959044826	0.999172461731611
gene=isogroup05240	75.9843169078964	-0.088942326146373	0.515702468709541	-0.172468296242475	0.863069383796713	0.999172461731611
gene=isogroup05241	41.1849397332043	0.230024903313925	0.646950724006221	0.355552432014457	0.722175772341742	0.999172461731611
gene=isogroup05242	109.017880005511	-0.268301086894526	0.61166976780617	-0.438637155236267	0.660924470279461	0.999172461731611
gene=isogroup05243	194.295264877281	0.0730842902954274	0.493491067294212	0.148096480643804	0.88226662685943	0.999172461731611
gene=isogroup05244	30.7589318916077	-0.513426728531453	0.854553567346624	-0.600812808172617	0.547964672265532	0.999172461731611
gene=isogroup05245	139.988345148604	-0.484307025934384	0.479860287547763	-1.00926673555202	0.312846728739074	0.999172461731611
gene=isogroup05246	9.11761239911363	0.236008041026847	1.42456258847984	0.165670531386545	0.868416238083187	0.999172461731611
gene=isogroup05247	113.661408735315	0.382458156773242	0.495800902320639	0.771394636401656	0.440473053308169	0.999172461731611
gene=isogroup05248	257.277098088537	-0.080839288797204	0.451791525890339	-0.178930511451925	0.857992264711573	0.999172461731611
gene=isogroup05249	138.586489312971	0.00428154807059991	0.47834611166266	0.00895073246381763	0.992858444117723	0.999774163431944
gene=isogroup05250	34.4283627773399	0.64507934524383	0.673913826143036	0.957213400614984	0.338459554611608	0.999172461731611
gene=isogroup05251	25.1850891150325	0.766826450507459	0.811823908951262	0.944572390702397	0.344877227949798	0.999172461731611
gene=isogroup05252	69.0094520312146	-0.183030059950879	0.570820476008845	-0.320643823484781	0.748480323350909	0.999172461731611
gene=isogroup05253	218.399759781442	-0.932737408844401	0.56885894121259	-1.6396637923211	0.101075091259686	0.855741144520606
gene=isogroup05254	24.7157753877266	0.169272193253028	0.810947911037124	0.208733743498451	0.834656096812261	0.999172461731611
gene=isogroup05255	60.7009769317353	-0.519433750536855	0.536181413226859	-0.968764932396271	0.332662486881551	0.999172461731611
gene=isogroup05256	48.2251554994815	-1.27919894907031	0.709575403981539	-1.80276675585502	0.0714248531974567	0.792477558909521
gene=isogroup05257	0.163190926180598	0.760741782548884	4.0804728567969	0.18643471216374	0.852103873216108	NA
gene=isogroup05258	51.8063734522933	-0.355403517146804	0.659971446154626	-0.538513475420171	0.590222604493387	0.999172461731611
gene=isogroup05259	32.7755092290167	-0.195873768668003	0.907537103114937	-0.215830039340217	0.829120232109685	0.999172461731611
gene=isogroup05260	87.6366612227861	1.96978761840221	0.501253514043137	3.92972331009473	8.5043664559002e-05	0.0425285921101913
gene=isogroup05261	149.422045414446	-0.207212516526224	0.463772324270328	-0.446797934422326	0.655020962831599	0.999172461731611
gene=isogroup05262	339.487121451673	-1.52010950168618	0.428349574243753	-3.54875922164722	0.000387050822326738	0.0948010341948938
gene=isogroup05263	122.11445880236	0.709315377498853	0.469411310189519	1.51107432245822	0.130769516003047	0.90428595548345
gene=isogroup05264	198.233836051088	-0.253835910435895	0.555423364796277	-0.457013382087373	0.647661426908681	0.999172461731611
gene=isogroup05265	137.221711258958	-0.226449822652706	0.572444134473011	-0.395584143527254	0.692411836528485	0.999172461731611
gene=isogroup05266	362.895462967239	0.248179668025674	0.408009160316297	0.608269843337047	0.543008518576078	0.999172461731611
gene=isogroup05267	3.69094857276368	-4.37884542559243	2.41409252826156	-1.81386809922557	0.0696980350918079	NA
gene=isogroup05268	94.9898880155817	0.527527366957678	0.632638408080868	0.833852893247427	0.404363885128434	0.999172461731611
gene=isogroup05269	145.969676995821	0.320278116983877	0.431906573357266	0.741544900542527	0.458363117797252	0.999172461731611
gene=isogroup05270	28.7508557341651	1.23867449767979	0.88556745292264	1.39873534601095	0.161892360690989	0.931446623111273
gene=isogroup05271	157.566871666996	0.786422111861976	0.436021252986968	1.80363252129244	0.0712889343138399	0.792477558909521
gene=isogroup05272	5.07490650844501	1.24416027041639	1.83518616430538	0.677947717030283	0.497804843625352	NA
gene=isogroup05273	50.923392821918	-0.801149588112423	0.648676470991844	-1.23505264016659	0.216810913672155	0.967518702261992
gene=isogroup05274	25.4827525324433	1.40777317964372	0.966290585999477	1.45688388155784	0.145148436061691	0.919132739783496
gene=isogroup05275	2.58888795950319	-1.9561901978567	2.87927973138756	-0.679402621611202	0.496882789243424	NA
gene=isogroup05276	39.0861190596094	-0.408226202674767	0.753060693860697	-0.542089377393904	0.587756936162051	0.999172461731611
gene=isogroup05277	24.5558768697277	-0.842719805128072	1.02812761728083	-0.819664593153212	0.412407339756971	0.999172461731611
gene=isogroup05278	24.2578871777287	2.06764486444997	1.1799869870925	1.75226073428544	0.0797289845305992	0.808462454287041
gene=isogroup05279	92.8765818965726	0.911086048651056	0.62526881667525	1.45711096468169	0.14508575219913	0.919132739783496
gene=isogroup05280	66.4693125949912	-0.643071013018999	0.588681376394535	-1.09239231748349	0.274660698337648	0.991708521998619
gene=isogroup05281	4.00171128629169	-0.797943483998276	2.25375709161782	-0.354050348622746	0.72330115106752	NA
gene=isogroup05282	32.0543021296029	0.309410464935068	0.707593182437148	0.437271687482024	0.661914325680588	0.999172461731611
gene=isogroup05283	27.968470145331	-1.21891677438119	0.822722390821203	-1.48156509167634	0.138456053236545	0.911850534214516
gene=isogroup05284	21.9718411298484	1.27529452631817	0.908591701571408	1.40359473249926	0.160439564576351	0.93095987151058
gene=isogroup05285	54.626056871354	-1.0735382653851	0.61206768560418	-1.75395350977465	0.0794384735523733	0.808462454287041
gene=isogroup05286	101.426721281296	-0.804679866512404	0.492942111460009	-1.63240236085548	0.102594752129491	0.860379565343078
gene=isogroup05287	54.5129301352251	-0.253700607321182	0.606779315364344	-0.418110177616793	0.675866564062196	0.999172461731611
gene=isogroup05288	48.3822631670647	0.264493444537681	0.761405747088542	0.34737516173085	0.728309490970452	0.999172461731611
gene=isogroup05289	97.2527393619905	-0.556270561537124	0.611066969889206	-0.910326672767117	0.362650255986315	0.999172461731611
gene=isogroup05290	205.81130126326	-0.359693299252978	0.432489342760802	-0.831681300993154	0.405588858032131	0.999172461731611
gene=isogroup05291	58.5770458428777	0.471335449374775	0.54679302907857	0.86199974086913	0.388687660429093	0.999172461731611
gene=isogroup05292	37.8870800863199	0.720783939317426	0.675837413015943	1.06650493955478	0.286195446978031	0.993938914337918
gene=isogroup05293	10.1637636341116	1.70850535691537	1.23821363194605	1.37981468854464	0.167643708888021	0.937298343633999
gene=isogroup05294	76.8025574733368	-0.272946736795724	0.776250837572866	-0.351621825812333	0.725121894606475	0.999172461731611
gene=isogroup05295	23.8546307518703	0.223609108146161	0.755460614178915	0.295990424847223	0.767237393810954	0.999172461731611
gene=isogroup05296	98.0604397487908	-0.569501148010559	0.544389355513797	-1.04612836794551	0.295501769445935	0.998095732797619
gene=isogroup05297	136.257597333783	0.0109282317667811	0.452652881366161	0.0241426316205	0.980738838105881	0.999361482293302
gene=isogroup05298	278.706321552571	-0.444509230083434	0.719400702054733	-0.617888235045974	0.536649014772403	0.999172461731611
gene=isogroup05299	597.345919724034	0.0774399119502103	0.340497114131417	0.227431918616267	0.82008790303495	0.999172461731611
gene=isogroup05300	200.654842602268	-0.149042722811178	0.422846647620934	-0.352474646895602	0.724482328865731	0.999172461731611
gene=isogroup05301	68.4016515564325	0.418332933458858	0.624413524826668	0.669961358660486	0.502882423369453	0.999172461731611
gene=isogroup05302	182.82965226041	-0.149310409686897	0.55412249573011	-0.269453795573064	0.787580493466699	0.999172461731611
gene=isogroup05303	14.1986354385113	2.63343477276626	1.26556365026208	2.08083945222424	0.037448603694997	0.647236700528532
gene=isogroup05304	9.99229333711844	3.59252992369258	1.3645586293318	2.6327413468865	0.00846988223553911	0.352674236029322
gene=isogroup05305	252.033164145368	0.136425553536032	0.425765381128745	0.320424251437153	0.748646743901987	0.999172461731611
gene=isogroup05306	92.4799670723678	-0.389648105437175	0.608243544802221	-0.640611986377717	0.521774809961929	0.999172461731611
gene=isogroup05307	0	NA	NA	NA	NA	NA
gene=isogroup05308	71.0446995668977	1.10110253522371	0.508869459230539	2.16382122222207	0.0304780727385694	0.601392376652796
gene=isogroup05309	9.70678412087866	-0.421369606992067	1.32251363951844	-0.318612673927126	0.750020241556353	0.999172461731611
gene=isogroup05310	120.673525484677	-0.227162267613315	0.502694809673747	-0.451889025392455	0.651348930977623	0.999172461731611
gene=isogroup05311	51.4518621020717	-1.19669336386949	0.812294668670154	-1.47322567785488	0.140690193404515	0.913317480298729
gene=isogroup05312	90.6192376519322	0.162766523049339	0.516512164290816	0.315126214448058	0.752665825503144	0.999172461731611
gene=isogroup05313	252.733336877557	0.109137672324297	0.42195190760269	0.258649553083809	0.795905646011368	0.999172461731611
gene=isogroup05314	372.785778609979	0.172116330169359	0.359462250816254	0.478816147672039	0.63206942807904	0.999172461731611
gene=isogroup05315	7.36410080644631	0.0294097374768947	1.40499996790017	0.0209321979706867	0.983299741980005	0.999361482293302
gene=isogroup05316	5.15233429652385	-0.774896840792325	1.67912818507601	-0.461487602721198	0.644448813800733	NA
gene=isogroup05317	579.719881108584	0.176749445223706	0.46403716035031	0.380895023774119	0.703281145117126	0.999172461731611
gene=isogroup05318	28.9074969653987	-1.06597334118018	0.904030865985436	-1.17913378988251	0.238344905488251	0.978687120211832
gene=isogroup05319	41.725624612647	-0.572360374171899	0.784451722093568	-0.729631101636653	0.46561570586399	0.999172461731611
gene=isogroup05320	8.18423844985734	-1.80273123978369	1.60495591136759	-1.12322788870105	0.261340720918065	0.985998216201671
gene=isogroup05321	22.4503872664208	0.954451789254393	1.03840531824909	0.919151483992533	0.35801634350993	0.999172461731611
gene=isogroup05322	72.8690125976163	0.395058167223568	0.656877282777978	0.601418526079697	0.547561262435658	0.999172461731611
gene=isogroup05323	7.79207624987791	-0.693695721488948	1.26258230811988	-0.54942613802496	0.582713040553148	0.999172461731611
gene=isogroup05324	17.3028158605824	-0.796357919810481	1.08235239508871	-0.735765840611656	0.461873213014541	0.999172461731611
gene=isogroup05325	19.0173917189678	0.17178401552051	0.931625430736216	0.184391719947746	0.853706164976768	0.999172461731611
gene=isogroup05326	184.712864475767	0.127575586080785	0.388994638629687	0.327962324956961	0.742940148850628	0.999172461731611
gene=isogroup05327	15.5600895732459	1.94727067197936	1.14600685777463	1.69917889999424	0.0892854807400814	0.832866232473433
gene=isogroup05328	90.1573831287018	0.0226521060859698	0.529672013219647	0.0427662884211636	0.965887837333555	0.999172461731611
gene=isogroup05329	78.9502275049162	0.234845874180917	0.540521414057214	0.434480240881001	0.663939740265193	0.999172461731611
gene=isogroup05330	9.62937199049336	-0.0970341309399942	1.37584445495554	-0.0705269629793508	0.943774240624138	0.999172461731611
gene=isogroup05331	313.389564668472	-0.393473297567272	0.361994076820093	-1.08696059621667	0.277054224267357	0.992499190564197
gene=isogroup05332	94.2914938841603	-0.474598072388474	0.649078832284809	-0.73118710514384	0.464664875348181	0.999172461731611
gene=isogroup05333	5.26939775123705	1.09218485180229	1.6838363196057	0.64862887151528	0.516578289326365	NA
gene=isogroup05334	410.558268550283	0.0515830398241167	0.346994726279808	0.148656552729627	0.881824646104897	0.999172461731611
gene=isogroup05335	414.205602121076	-0.371786840458973	0.344753089599624	-1.07841481824208	0.280848676998315	0.993861421060839
gene=isogroup05336	72.5288469091169	-0.420029477616241	0.519280707658804	-0.808867865532612	0.418591154508013	0.999172461731611
gene=isogroup05337	9.23248906020276	0.526166190658394	1.40896466166962	0.373441722828513	0.708819711464875	0.999172461731611
gene=isogroup05338	98.338941666309	1.21088332700847	1.57215574601063	0.770205706451863	0.441177879440114	0.999172461731611
gene=isogroup05339	24.2419381397172	2.17869038213257	0.923942513572243	2.35803672861538	0.0183718751351262	0.482029307009208
gene=isogroup05340	181.382703787054	1.14289506550516	0.406547917630251	2.81121859427307	0.0049354242397092	0.297341664881316
gene=isogroup05341	133.416166863199	0.0293146733080607	0.423226254382492	0.0692647797827009	0.944778860043123	0.999172461731611
gene=isogroup05342	66.4767658893814	-1.04548276932534	0.589426976537953	-1.7737273842912	0.0761082545211162	0.803008458675556
gene=isogroup05343	30.6636522190664	-0.32660631995227	0.690317891140399	-0.473124518636942	0.636124345122089	0.999172461731611
gene=isogroup05344	21.5548797584838	0.0400900670036451	0.80394527054872	0.049866661913792	0.960228644175072	0.999172461731611
gene=isogroup05345	2.3686687086071	-2.14088569500489	2.51873684387162	-0.849983871961024	0.395334053009003	NA
gene=isogroup05346	48.4702306326061	0.717381238380986	0.651665574870488	1.10084261935051	0.270965159108102	0.989140783911588
gene=isogroup05347	28.3446878215658	-0.568414793938043	0.697084053248102	-0.815417870039463	0.414833158804581	0.999172461731611
gene=isogroup05348	97.3158885223883	-0.238567563560641	0.610228476727568	-0.39094793615662	0.695835720107361	0.999172461731611
gene=isogroup05349	15.9120286720616	1.34351879285429	1.06538612128203	1.26106278842601	0.20728622613403	0.964828709916101
gene=isogroup05350	39.4239102186874	-0.270375712015387	0.709874472229842	-0.380878201136166	0.70329362848038	0.999172461731611
gene=isogroup05351	278.430059502683	-0.594889809280539	0.449883031423042	-1.32232106509734	0.186061261125838	0.948642313740851
gene=isogroup05352	28.1867206912317	-0.246371325886905	0.774503650033161	-0.318102214077825	0.750407404207247	0.999172461731611
gene=isogroup05353	51.8402300554957	-0.839853058519043	0.672419281539525	-1.24900204615813	0.211664325458668	0.967518702261992
gene=isogroup05354	41.9856077499842	0.564407528312794	0.913689698638508	0.617723423120365	0.536757669107376	0.999172461731611
gene=isogroup05355	231.057961859739	0.190362105681448	0.47052484233665	0.40457397474722	0.685790691855663	0.999172461731611
gene=isogroup05356	30135.0457027234	-0.266700211372237	0.381254760014719	-0.699532804159456	0.484219119627849	0.999172461731611
gene=isogroup05357	0.260085825061408	1.43599727758813	4.05987419125797	0.353704871121431	0.723560071675938	NA
gene=isogroup05358	182.780581247627	-0.0136682235191919	0.42648189567957	-0.032048777820715	0.974433151780403	0.999172461731611
gene=isogroup05359	58.4606206202885	1.17452159445896	0.640334300324488	1.83423189084791	0.0666195794169654	0.779299397786972
gene=isogroup05360	104.014016234277	-0.120835926112235	0.620005336735671	-0.194894977434286	0.845475166227067	0.999172461731611
gene=isogroup05361	0	NA	NA	NA	NA	NA
gene=isogroup05362	21.5368198763235	-0.972097486657459	0.802153452572226	-1.21185975518809	0.225566069797908	0.970471496034083
gene=isogroup05363	102.047922225027	0.326921038013295	0.513073528202601	0.637181651445875	0.524006527953694	0.999172461731611
gene=isogroup05364	10.2147124474577	0.218469436010354	1.36075134206378	0.160550593820479	0.872447370370977	0.999172461731611
gene=isogroup05365	46.6418296465048	1.23663336253082	0.743509216370219	1.66323878077533	0.096264647641349	0.845304528905507
gene=isogroup05366	50.6039227840413	-0.741793084968781	0.700431209494604	-1.05905201669129	0.289576090851298	0.995752175978006
gene=isogroup05367	985.20721677661	0.48754198265258	0.338511402148046	1.44025276418712	0.149795900056085	0.925945306704902
gene=isogroup05368	35.4752098469833	0.327524612455505	0.713377209324927	0.459118413336253	0.646149134531465	0.999172461731611
gene=isogroup05369	13.8777438532572	1.25123178923986	1.18467584818417	1.05618071910364	0.29088565784837	0.997431644455123
gene=isogroup05370	59.6263578090458	-2.19506097924413	0.716250961029074	-3.06465345064302	0.00217922348565359	0.20814451687315
gene=isogroup05371	0.520171650122817	2.41928986850947	3.98502802442327	0.607094819329306	0.5437879880773	NA
gene=isogroup05372	49.1143066626428	-0.522752969939078	0.603280918569626	-0.86651666553373	0.38620689118868	0.999172461731611
gene=isogroup05373	118.788226242984	-0.365585256963701	0.441290227133608	-0.828446302421771	0.407417793416943	0.999172461731611
gene=isogroup05374	558.843826396646	-0.168576509325068	0.389984390964415	-0.432264760413066	0.665548996191528	0.999172461731611
gene=isogroup05375	5.62346786821601	-0.0261859268698804	1.45662075749953	-0.0179771754144378	0.985657061849812	0.999774163431944
gene=isogroup05376	21.6446324402267	-0.0188633327727871	1.27162773774613	-0.0148340054348147	0.988164610148707	0.999774163431944
gene=isogroup05377	30.503566254389	-1.44905539398975	0.891613491961458	-1.62520577251694	0.104118720865267	0.862813102026587
gene=isogroup05378	135.396778914974	0.00468544185012238	0.476422526881915	0.00983463540397138	0.992153222740369	0.999774163431944
gene=isogroup05379	200.988907711758	-0.803775371493013	0.418877924585565	-1.91887737289632	0.0549998548466991	0.728168492746999
gene=isogroup05380	111.154145691799	-0.217745525895738	0.573599864585441	-0.379612233787939	0.704233278220201	0.999172461731611
gene=isogroup05381	1.10401985300815	3.48332095409055	3.45584958256426	1.00794923820321	0.313478832071294	NA
gene=isogroup05382	128.741264242124	0.0240013945967581	0.443941475424713	0.0540643213698298	0.956883918075874	0.999172461731611
gene=isogroup05383	8.65302294725932	0.278928458805603	1.37639753602959	0.202651088442232	0.839407755590286	0.999172461731611
gene=isogroup05384	45.6417919778427	-0.750941681442846	0.678067914537142	-1.10747266659188	0.268089623578506	0.987954633646103
gene=isogroup05385	11.054335291782	-0.695336551973171	1.36394521172492	-0.509798008010754	0.610192981390083	0.999172461731611
gene=isogroup05386	12.4305658355471	-1.02241847201075	1.16683735721125	-0.876230492357853	0.380904742983066	0.999172461731611
gene=isogroup05387	81.311036355231	0.286567944043934	0.501148516552755	0.571822393120399	0.567442304898076	0.999172461731611
gene=isogroup05388	25.799463378033	0.251695969017749	0.805869464128425	0.312328460403902	0.754790912838253	0.999172461731611
gene=isogroup05389	244.472910882427	-0.00894784270295516	0.405549779701716	-0.0220634880125846	0.982397311726336	0.999361482293302
gene=isogroup05390	52.0179612898968	-0.0635311586702596	0.671245065736585	-0.0946467421709003	0.924595421568728	0.999172461731611
gene=isogroup05391	38.9385852769543	-1.37961851425025	0.97780055662488	-1.41094061043731	0.158262126408812	0.93095987151058
gene=isogroup05392	163.919432394378	0.859376589823342	0.495942117637541	1.73281630912303	0.0831283231287016	0.821057120923295
gene=isogroup05393	20.5760212226111	0.792016187333424	0.828468629765391	0.956000213982406	0.339072126379547	0.999172461731611
gene=isogroup05394	102.347252972018	-1.51961222976138	0.550247404567479	-2.76168904595901	0.00575032157882902	0.310292330090647
gene=isogroup05395	4.39186358649507	-0.396433738865608	1.63077271017255	-0.243095641957156	0.807931307187462	NA
gene=isogroup05396	145.43502143068	-0.253621146266333	0.597723939521225	-0.424311508201399	0.671338647463829	0.999172461731611
gene=isogroup05397	14.4548125722585	1.00507588272773	1.02288021685841	0.982593920737505	0.325807337625108	0.999172461731611
gene=isogroup05398	4.7969980829055	0.88602368970528	1.93283882116707	0.45840536727749	0.646661236320251	NA
gene=isogroup05399	16.4487822962611	-0.752542025104274	1.1481358315525	-0.65544685952941	0.512180089791088	0.999172461731611
gene=isogroup05400	63.016593617733	-1.80372325100472	0.660764640687915	-2.72975147266791	0.00633820878085365	0.322493393973481
gene=isogroup05401	9.12302653432285	0.498708550668644	1.33938712875623	0.372340856471983	0.709639082808876	0.999172461731611
gene=isogroup05402	8.27643068398908	-0.506199802633775	1.41323723008546	-0.358184593398494	0.720205176104477	0.999172461731611
gene=isogroup05403	61.8140398503115	-0.363505224841561	0.642728921292907	-0.565565377251638	0.571689269639563	0.999172461731611
gene=isogroup05404	42.1973612670793	-0.32252276579728	0.720538816840201	-0.447613311398889	0.654432294603583	0.999172461731611
gene=isogroup05405	748.826478518238	-0.104083811514207	0.33906540167282	-0.306972669581435	0.758864175042657	0.999172461731611
gene=isogroup05406	166.205154516894	-0.578198871490537	0.480757210181022	-1.20268372318914	0.229098734973623	0.971355806520596
gene=isogroup05407	90.8791740078812	0.134081985619648	0.535832235668827	0.250231278923126	0.802408497435038	0.999172461731611
gene=isogroup05408	106.867670170589	-0.192880438142465	0.467552031202894	-0.412532563800935	0.679949117795296	0.999172461731611
gene=isogroup05409	110.163324840592	-0.863631108029271	0.516298690794825	-1.67273542123405	0.0943793928871369	0.84164620757706
gene=isogroup05410	24.9951178873231	-0.417428757438266	0.944108042759299	-0.442140876396167	0.658387266539866	0.999172461731611
gene=isogroup05411	17.2469677647814	0.69984899243374	0.901321572574604	0.776469812471744	0.43747163816784	0.999172461731611
gene=isogroup05412	140.401786600641	-0.0911289084621958	0.438165917090421	-0.207978085258946	0.835246078642894	0.999172461731611
gene=isogroup05413	173.774797678207	-0.522692041267382	0.398568509133854	-1.3114233294629	0.189714781233399	0.950193578981081
gene=isogroup05414	58.9099136875944	-1.22584439183792	0.6226202113663	-1.96884773327208	0.0489705790274731	0.70699400790728
gene=isogroup05415	6.91200347213559	-0.857892894317066	1.31113555771289	-0.654312888755419	0.51291024381492	0.999172461731611
gene=isogroup05416	9.82884974658705	-1.17558324016105	1.33486491589629	-0.880675809335894	0.378493313621404	0.999172461731611
gene=isogroup05417	135.203625909782	-0.0379132939700856	0.570654882163642	-0.066438218886934	0.947028943133292	0.999172461731611
gene=isogroup05418	207.786581765252	0.0381401630684939	0.430453201434824	0.0886046681529185	0.929396098030683	0.999172461731611
gene=isogroup05419	23.5798939674982	-0.330134310046186	0.818302055703421	-0.403438202000359	0.686625888062211	0.999172461731611
gene=isogroup05420	207.421144850672	0.515138440759546	0.475945680321411	1.08234712921791	0.279098311681671	0.993459083919977
gene=isogroup05421	42.6039452909385	0.0381529584983158	0.683475071376381	0.0558220191140013	0.955483593575318	0.999172461731611
gene=isogroup05422	79.7675812178202	-0.193329343586066	0.544162874838817	-0.355278451591044	0.72238099699177	0.999172461731611
gene=isogroup05423	0.520171650122817	2.41928986850947	3.98502802442327	0.607094819329306	0.5437879880773	NA
gene=isogroup05424	12.1719686689425	1.05698336499242	1.0731575787499	0.984928388824017	0.324659247615766	0.999172461731611
gene=isogroup05425	38.2690755582064	0.402819483877098	0.722020672017685	0.557905749085299	0.576908745531514	0.999172461731611
gene=isogroup05426	233.57314983469	0.32960269735622	0.428240396978608	0.769667457067774	0.441497178917967	0.999172461731611
gene=isogroup05427	11.1946059750906	0.716033717849271	1.35786583988554	0.527322874481935	0.597969392020403	0.999172461731611
gene=isogroup05428	93.6821851576175	0.77451073834837	0.484209983119044	1.59953484097819	0.109701813459261	0.875090517008768
gene=isogroup05429	7.00007370807027	0.077620650608654	1.55350192873485	0.0499649528416531	0.960150317001619	0.999172461731611
gene=isogroup05430	247.798246072101	0.141796082798921	0.400309636132463	0.354216011807421	0.723177004829347	0.999172461731611
gene=isogroup05431	62.7971581027744	-0.762414240720818	0.688120501791121	-1.10796617559907	0.267876424024141	0.987954633646103
gene=isogroup05432	338.106599842152	-0.116395415008979	0.358473143138527	-0.324697727673282	0.74540985461356	0.999172461731611
gene=isogroup05433	14.097142588752	0.498774021609193	1.25688249683768	0.396834248916754	0.69148969301386	0.999172461731611
gene=isogroup05434	55.7635320853775	0.291011779684061	0.556839053059436	0.522613811091656	0.601243027485047	0.999172461731611
gene=isogroup05435	3.0121761782966	-1.42074391940562	2.02380769670532	-0.702015276312335	0.482669636687438	NA
gene=isogroup05436	61.5809413062856	0.121741939673183	0.645017304167363	0.188742129686485	0.850294930266168	0.999172461731611
gene=isogroup05437	76.4273883589513	-0.0944473057596592	0.510255007605426	-0.185098243725016	0.853151979110208	0.999172461731611
gene=isogroup05438	8.24451728967487	1.03402989430521	1.23935739118496	0.834327452000399	0.404096486411152	0.999172461731611
gene=isogroup05439	137.619489283679	-0.673925091673901	0.545449745678282	-1.23554020698251	0.216629522229103	0.967518702261992
gene=isogroup05440	0	NA	NA	NA	NA	NA
gene=isogroup05441	13.2372132352902	1.22288427337653	2.92255139136957	0.418430374565102	0.675632482431924	0.999172461731611
gene=isogroup05442	77.8571680895099	0.161783474374255	0.551985320042687	0.293093798874477	0.769450456530832	0.999172461731611
gene=isogroup05443	3.27089608300717	-1.36606409591795	2.62908341193538	-0.519597092171501	0.603344425229181	NA
gene=isogroup05444	1.10604963026839	3.49431644382414	3.8227799160423	0.914077326073686	0.36067621570849	NA
gene=isogroup05445	54.8727959295435	-1.20096956135222	0.598955454709782	-2.00510664342165	0.0449516474165795	0.687636267330445
gene=isogroup05446	251.385285610678	-0.710686845370241	0.405501951651292	-1.75261017234608	0.0796689439923205	0.808462454287041
gene=isogroup05447	48.405076200704	0.187688042362892	0.649022270741554	0.289185827396101	0.772439176839694	0.999172461731611
gene=isogroup05448	39.9501671430623	-0.0289358382757053	0.723526106527486	-0.0399928047027645	0.968098862720762	0.999172461731611
gene=isogroup05449	192.500745700386	0.537838147592445	0.499143191060159	1.07752275744782	0.281246789480616	0.993861421060839
gene=isogroup05450	21.9662990358292	0.821523363377376	0.966132440463586	0.850321683622567	0.395146264326939	0.999172461731611
gene=isogroup05451	16.9426942111583	0.814234473234907	1.03367494949173	0.787708431587002	0.430867272543301	0.999172461731611
gene=isogroup05452	20.8953545309439	0.419637327730433	1.02710533910464	0.408563086719268	0.682860324620067	0.999172461731611
gene=isogroup05453	142.584730782293	0.214565327623954	0.425509839304697	0.504254679455976	0.614082420587424	0.999172461731611
gene=isogroup05454	20.8929880538855	-0.434734544636046	0.863594944809702	-0.503400983584778	0.614682380229912	0.999172461731611
gene=isogroup05455	41.3889592184607	0.763667631449034	0.615720505078045	1.24028292894393	0.214870764286196	0.967518702261992
gene=isogroup05456	64.4324205054726	0.0680141078744117	0.855276721153867	0.0795229265478579	0.936616696608576	0.999172461731611
gene=isogroup05457	47.6737431892786	0.258345883788895	0.715072455665928	0.361286302866057	0.717885431946872	0.999172461731611
gene=isogroup05458	274.63914176484	-0.942200397886487	0.418719733141472	-2.25019344280139	0.0244366683677745	0.551820323518941
gene=isogroup05459	42.1145693187568	0.689418338686567	0.734898718301964	0.938113404632842	0.348186133794453	0.999172461731611
gene=isogroup05460	70.4895224489931	-0.0673345077647307	0.680624623496837	-0.098930460991533	0.921193483161682	0.999172461731611
gene=isogroup05461	4.26312568752682	0.264970214004315	2.17976292713472	0.121559189169538	0.903248136046897	NA
gene=isogroup05462	17.3979617505182	-2.36856788395904	0.975318356221528	-2.428507439494	0.0151611140641077	0.447098824857608
gene=isogroup05463	36.7696413883534	0.486522163805804	0.663932522733777	0.732788569842193	0.463687393788824	0.999172461731611
gene=isogroup05464	15.7770609885184	-1.48129219191685	1.11405805603602	-1.32963644389189	0.183638084521753	0.948417274834438
gene=isogroup05465	208.236256048306	-0.239689321235484	0.45949595567067	-0.521635322960871	0.601924264471502	0.999172461731611
gene=isogroup05466	51.8576140652108	-0.322660434421384	0.711405518852701	-0.45355345983504	0.650150257289757	0.999172461731611
gene=isogroup05467	275.111014668636	0.244922130954402	0.385817835820446	0.634812878553353	0.525550462875733	0.999172461731611
gene=isogroup05468	31.47967314159	-2.05912813710511	0.715112152146465	-2.8794478333566	0.00398372197805527	0.274536435177562
gene=isogroup05469	1170.01234753918	0.207779237279659	0.367466456668224	0.565437289606157	0.571776367082685	0.999172461731611
gene=isogroup05470	0.130042912530704	0.760741782548884	4.0804728567969	0.18643471216374	0.852103873216108	NA
gene=isogroup05471	9.26428812956031	0.842413076116104	1.52529255119622	0.552296066387681	0.580745525209005	0.999172461731611
gene=isogroup05472	443.066824179693	0.040862846161099	0.402895451909063	0.101422952201312	0.919214717195495	0.999172461731611
gene=isogroup05473	38.5411730100741	-0.740368421662315	0.635317454029927	-1.16535193070178	0.243876566431846	0.981052919509594
gene=isogroup05474	112.194266632292	-0.562816185144598	0.580816192295914	-0.969009116154004	0.332540640795122	0.999172461731611
gene=isogroup05475	90.6689401845621	-0.110014752517165	0.504030844456763	-0.218269881153279	0.82721884006145	0.999172461731611
gene=isogroup05476	290.034151962811	-0.157147618854171	0.426668519767579	-0.36831313202993	0.712639761773742	0.999172461731611
gene=isogroup05477	71.5809346419624	0.378573271835851	0.660560730752274	0.573108957604421	0.566570922529243	0.999172461731611
gene=isogroup05478	18.3320303913752	-0.487064506462346	1.18760081752005	-0.410124765221563	0.681714426694961	0.999172461731611
gene=isogroup05479	73.691335899537	1.03139983297506	0.536463374649535	1.9225913300211	0.0545313937003987	0.725430763966758
gene=isogroup05480	120.641429640394	0.12164978995701	0.481775965221964	0.252502820270337	0.80065243445923	0.999172461731611
gene=isogroup05481	182.180332888494	0.0305567893899752	0.402971191193224	0.0758287194166277	0.939555367107915	0.999172461731611
gene=isogroup05482	29.9517550130634	0.38074667382396	0.857584719502398	0.443975580680686	0.657060238940616	0.999172461731611
gene=isogroup05483	4.61060871449496	-1.03931234533781	2.03796050460225	-0.509976686491601	0.610067794957444	NA
gene=isogroup05484	53.4845050345391	-0.785014493306131	0.864051696336236	-0.908527228908595	0.363599734464215	0.999172461731611
gene=isogroup05485	118.27832320247	0.704757717419613	0.490617979272072	1.43646940632966	0.150868815778237	0.927372981788114
gene=isogroup05486	123.852006291707	-0.206526124788388	0.619475591365217	-0.333388639790053	0.738840937290028	0.999172461731611
gene=isogroup05487	178.078834191126	-0.0293331244255324	0.472736099384849	-0.0620496815532013	0.950523268034858	0.999172461731611
gene=isogroup05488	47.9659084886252	1.07104615842688	0.741292654664331	1.44483579013995	0.148504015477478	0.924718192068412
gene=isogroup05489	59.3527262868056	1.11198565845142	0.639728102055695	1.73821605597468	0.0821727510141795	0.819982483195554
gene=isogroup05490	111.057086465518	0.678797177221634	0.496319695150494	1.36766117454962	0.171418158223507	0.938725716377441
gene=isogroup05491	2.81284921250076	0.42405687919069	2.30597853063922	0.183894547827009	0.854096182073547	NA
gene=isogroup05492	51.8536548850709	-0.619765993189574	0.568732079292152	-1.08973278588565	0.275830869433492	0.991870680920269
gene=isogroup05493	126.411165734092	-0.278173585811002	0.658774097576901	-0.422259446499457	0.672835655092948	0.999172461731611
gene=isogroup05494	2.01658031197209	0.614781115247739	2.37313765689471	0.259058345588006	0.795590223306357	NA
gene=isogroup05495	19.187813508344	-1.26627035418916	0.938227459741599	-1.3496411142538	0.177131129344291	0.94517324589348
gene=isogroup05496	63.4571532134273	0.664066309583705	0.594463202745933	1.11708564384854	0.263957708147782	0.987413751435348
gene=isogroup05497	46.1245223389081	-1.04574666560648	0.707911054986515	-1.4772288951278	0.139614290720304	0.912759127954622
gene=isogroup05498	86.930990337907	0.899105854288872	0.513952896744	1.74939349497765	0.0802230245349296	0.811433722850517
gene=isogroup05499	605.493880014521	-0.845224189383172	0.398321151076861	-2.1219666269243	0.0338405406543517	0.626456198601012
gene=isogroup05500	64.7514347474546	-0.964191540145478	0.549987538984792	-1.75311524680224	0.0795822269278524	0.808462454287041
gene=isogroup05501	17.0646355177615	0.181136840941921	0.900826793064244	0.201078434096934	0.840637244687738	0.999172461731611
gene=isogroup05502	76.6819090405856	0.30140829249742	0.600382498145938	0.502027113428871	0.615648448832461	0.999172461731611
gene=isogroup05503	1.95760112502905	-4.52206120099501	3.42581128811549	-1.31999716875314	0.186835963268659	NA
gene=isogroup05504	419.679883245654	-0.242340004868481	0.364727091571762	-0.664442018343459	0.506407447359361	0.999172461731611
gene=isogroup05505	15.222162243164	-0.534897415303839	1.16510936252321	-0.459096315341111	0.646165002551229	0.999172461731611
gene=isogroup05506	41.0800254841893	1.00360030998472	0.656239905470001	1.52931923465694	0.126185323537056	0.897725511488555
gene=isogroup05507	91.4546911137405	1.23730085060181	0.478995028044075	2.58311835856458	0.00979117267176879	0.367275815084718
gene=isogroup05508	104.514981079081	-0.00969994146341351	0.508723970380135	-0.0190671995584666	0.984787497631544	0.999662475651924
gene=isogroup05509	49.7208465953842	-0.367416466752331	0.7619461425935	-0.482207922861483	0.629658249150859	0.999172461731611
gene=isogroup05510	2.83276284603045	-0.739356044713832	1.89570726952276	-0.390015935793695	0.696524763156459	NA
gene=isogroup05511	20.3843236170261	1.55290071588954	0.971970014595314	1.59768376860483	0.110113372886639	0.8751730439286
gene=isogroup05512	54.6544328749624	-0.230086131139807	0.690644690001283	-0.33314689082657	0.739023405285481	0.999172461731611
gene=isogroup05513	124.675102481334	0.151714273136735	0.482233984191366	0.31460717848647	0.753059928106454	0.999172461731611
gene=isogroup05514	242.801653030025	0.188074602932846	0.415116248880646	0.453064902759133	0.650502007163234	0.999172461731611
gene=isogroup05515	158.643063181055	-0.544002156457466	0.660293807930098	-0.823878930748745	0.410008353110089	0.999172461731611
gene=isogroup05516	187.824845112397	0.0679980171794894	0.456231493479206	0.149042795491689	0.881519864150424	0.999172461731611
gene=isogroup05517	87.9318193451445	0.308501474980793	0.753584436639595	0.409378776924417	0.682261712019621	0.999172461731611
gene=isogroup05518	9.46582025761601	1.65510784075913	1.40497243908187	1.17803580676694	0.238782331619195	0.978687120211832
gene=isogroup05519	21.3648124036361	-1.86211170350008	0.875925847533823	-2.125878244994	0.0335133987533742	0.625378739646254
gene=isogroup05520	68.2084784795901	0.412509684488483	0.576645398067912	0.715361096907429	0.474385944774736	0.999172461731611
gene=isogroup05521	73.7240014641651	-0.429828669511009	0.563289693347274	-0.763068585467647	0.445422493872952	0.999172461731611
gene=isogroup05522	54.7037033526577	-1.20254593812749	0.641197054770142	-1.87547015255487	0.0607280719468025	0.759641624313155
gene=isogroup05523	1.55015646350166	3.96847639046277	3.3620301951226	1.18038094845786	0.237848735765697	NA
gene=isogroup05524	66.9617434187665	-0.13208406779896	0.570996951643789	-0.23132184404613	0.817064777743663	0.999172461731611
gene=isogroup05525	95.3492910404533	0.363461332025653	0.594693255731193	0.611174464352663	0.541084086696834	0.999172461731611
gene=isogroup05526	126.398416965759	0.438367614767263	0.507556295660565	0.863682745175575	0.387762194919212	0.999172461731611
gene=isogroup05527	111.445714874512	-0.696586371273499	0.600818475782462	-1.15939572325288	0.246294919248143	0.983779247334338
gene=isogroup05528	46.4200448932056	0.620970379395237	0.580958885296503	1.06887147285528	0.285127587914256	0.993938914337918
gene=isogroup05529	15.3145662006413	-1.36255215312135	1.17285089802432	-1.16174370963656	0.245339585192785	0.98206448735538
gene=isogroup05530	5.95605560204435	1.9458248966177	1.60404049323156	1.21307716658547	0.225100318931304	0.970471496034083
gene=isogroup05531	85.5542625183164	0.75071537230101	0.579719550467305	1.29496300701929	0.195332991179824	0.953018163643714
gene=isogroup05532	50.5888739280838	0.165960953510278	0.57581225107929	0.288220601765947	0.773177879677654	0.999172461731611
gene=isogroup05533	33.976769907583	0.318105632625558	0.669700530618959	0.47499683527435	0.63478922898911	0.999172461731611
gene=isogroup05534	3.38026479134045	1.8491110043763	2.38725562174921	0.774576039335663	0.438590220256249	NA
gene=isogroup05535	117.744241578198	0.0752363284437895	0.505638377716377	0.148794735050731	0.881715605212814	0.999172461731611
gene=isogroup05536	201.283450679628	0.472946607521595	0.410288559801866	1.15271702372103	0.249026551680564	0.985253629457438
gene=isogroup05537	1.02791117907902	-3.55354660246939	3.95519687529876	-0.898449992378942	0.368945694309388	NA
gene=isogroup05538	23.4586186350755	-0.0709019725678166	1.09426926292319	-0.0647938994269213	0.948338098797235	0.999172461731611
gene=isogroup05539	45.7721857600596	1.87180182310809	0.838432729115662	2.2325009009159	0.0255818757508105	0.563862862576316
gene=isogroup05540	47.0961727158072	-0.345470286352763	0.66552330570555	-0.519095700167127	0.603694006664276	0.999172461731611
gene=isogroup05541	12.6492718340475	-0.488349089900461	1.10229468788181	-0.443029523111357	0.657744380451414	0.999172461731611
gene=isogroup05542	16.5796491563889	0.150048664888956	1.06166047985167	0.141333945961631	0.887606133760308	0.999172461731611
gene=isogroup05543	33.6833749580366	0.420940574259637	0.848380701327654	0.496169436198744	0.619774872854777	0.999172461731611
gene=isogroup05544	0.520171650122817	2.41928986850947	3.98502802442327	0.607094819329305	0.5437879880773	NA
gene=isogroup05545	529.790878366719	0.394626776715582	0.395967324846956	0.996614498098064	0.31895166593101	0.999172461731611
gene=isogroup05546	332.480761537512	0.01206361695041	0.366175173066608	0.0329449341127657	0.973718499986912	0.999172461731611
gene=isogroup05547	6.00270784050771	-1.63542468906418	1.76565652370856	-0.926241693729397	0.354320389314639	0.999172461731611
gene=isogroup05548	52.7659950861299	1.52898625805862	0.847452706183416	1.80421426104656	0.0711977245392936	0.792477558909521
gene=isogroup05549	0	NA	NA	NA	NA	NA
gene=isogroup05550	86.9777195371959	-0.703899105746481	0.4867303611874	-1.44617875085764	0.148127072078395	0.924690344909086
gene=isogroup05551	292.622991846	-0.0766798144013205	0.452249360700617	-0.169552068094755	0.865362420735715	0.999172461731611
gene=isogroup05552	24.2558396486679	0.454267798298522	0.731001777290246	0.621431865709614	0.53431551112659	0.999172461731611
gene=isogroup05553	96.4124612245067	-0.757350373389694	0.836700710302613	-0.905162818752454	0.365379136325354	0.999172461731611
gene=isogroup05554	62.1801752435436	-0.0147645455723971	0.648760010505217	-0.0227581005815993	0.981843230252353	0.999361482293302
gene=isogroup05555	870.41239479985	-0.405935943940854	0.343688858862969	-1.18111464329632	0.237557183535172	0.978687120211832
gene=isogroup05556	0.294897171405963	-1.89744027482188	4.04567865817522	-0.469004198093606	0.639066635282386	NA
gene=isogroup05557	32.5536271408038	1.23869960160962	0.7378863037631	1.6787133672118	0.0932079195210741	0.839756857253477
gene=isogroup05558	100.895264654376	-0.687382809786429	0.55723327779577	-1.23356381820104	0.217365482404296	0.96910458677197
gene=isogroup05559	29.4806225476269	-0.465538215774719	0.721090407666713	-0.645603118312302	0.518536417343212	0.999172461731611
gene=isogroup05560	24.4953196847486	-1.1597418958611	0.999700879607081	-1.16008890210932	0.246012612117413	0.983012230106587
gene=isogroup05561	15.1256471684926	0.21955321013174	1.20994314489635	0.181457460259876	0.856008520601371	0.999172461731611
gene=isogroup05562	9.91754019108272	2.68035057908371	1.35120485767697	1.98367446938568	0.0472921414686658	0.702487309082163
gene=isogroup05563	97.0831455047299	-0.174246100785368	0.492681253789807	-0.353669029306535	0.72358693539503	0.999172461731611
gene=isogroup05564	93.3155744291592	0.282932395519132	0.596230040286901	0.474535626187146	0.635117999063746	0.999172461731611
gene=isogroup05565	2.30110317825929	4.53878131505659	3.26021625412613	1.39217185648722	0.163870362943954	NA
gene=isogroup05566	11.6717749439946	1.21028076898709	1.1066674826377	1.09362639453581	0.274118868186989	0.990786156432874
gene=isogroup05567	31.0894654155308	0.501665314547503	0.755809328499627	0.663745862390147	0.506852980645881	0.999172461731611
gene=isogroup05568	40.4601198437318	-0.714819117466691	0.985598990152202	-0.725263646380466	0.46829030349424	0.999172461731611
gene=isogroup05569	3.07422488912367	3.91677465730284	2.37270163101944	1.65076577943767	0.0987864102385867	NA
gene=isogroup05570	19.337120258327	2.03203932707236	0.920877656988602	2.20663332599187	0.0273396867391114	0.57845010695469
gene=isogroup05571	641.772632140751	0.543787022725941	0.339950618834335	1.5996059209733	0.109686034113091	0.875090517008768
gene=isogroup05572	56.2824292020494	-0.204086325731666	0.706147614337374	-0.289013687206427	0.772570903433099	0.999172461731611
gene=isogroup05573	35.6966076349883	1.67179080623159	0.912353411200954	1.83239387906816	0.066892759336636	0.779299397786972
gene=isogroup05574	537.5994769277	-2.14397888230125	0.413700075122541	-5.18244740870831	2.18993126224535e-07	0.000596126663723962
gene=isogroup05575	162.060455037757	0.444093619534257	0.496627938608592	0.894217954749947	0.371205287494798	0.999172461731611
gene=isogroup05576	5.94731770474088	1.92361040393362	1.79091142029105	1.07409578281711	0.282779754485254	0.993938914337918
gene=isogroup05577	23.9616405759098	-0.433970733841565	0.827116762878944	-0.524678924812312	0.599806410470109	0.999172461731611
gene=isogroup05578	13.6954042367229	0.295143524229267	1.21134953075634	0.243648523184706	0.807503044462705	0.999172461731611
gene=isogroup05579	98.5883278744428	0.376174486315128	0.484340732260467	0.776673241086875	0.43735157810559	0.999172461731611
gene=isogroup05580	22.7875283830559	-3.00915706337692	1.1801270660264	-2.54985852795415	0.0107766639981874	0.388588984106533
gene=isogroup05581	6.29072413521609	-1.52713398234922	1.71357345561672	-0.891198435260306	0.372822723720357	0.999172461731611
gene=isogroup05582	10.7240237455346	-2.47082886385756	1.26457817235309	-1.95387593893062	0.0507158907274442	0.716080538002782
gene=isogroup05583	60.4909563174142	-0.613329011441233	0.564478004719156	-1.08654191361518	0.277239307868701	0.992499190564197
gene=isogroup05584	33.1575701433447	1.33930958305407	1.01464037411938	1.31998451590936	0.186840187776346	0.948642313740851
gene=isogroup05585	16.54794092989	-0.864418164061263	0.952190831146933	-0.907820297975411	0.363973172400386	0.999172461731611
gene=isogroup05586	5.34111051711895	-0.18666132039412	1.72397959240123	-0.108273509278686	0.91377873559345	NA
gene=isogroup05587	16.293661442006	-0.320417858944926	1.2356901840004	-0.259302746832229	0.795401660208885	0.999172461731611
gene=isogroup05588	1.27828655090505	1.5827944815642	3.68844769546509	0.429122116469275	0.667834358015216	NA
gene=isogroup05589	0	NA	NA	NA	NA	NA
gene=isogroup05590	5.10144119354998	-2.79861521822305	2.0312206589596	-1.37779970180912	0.168265138127814	NA
gene=isogroup05591	3.15674955428166	-1.29698699624489	2.35770368084709	-0.550106023407871	0.582246655544613	NA
gene=isogroup05592	126.574359788829	-0.543835927934218	0.453750765631454	-1.19853445795821	0.23070901667845	0.971367319120175
gene=isogroup05593	63.513962836118	-0.190442191362887	0.582259926146854	-0.32707418596219	0.74361177561131	0.999172461731611
gene=isogroup05594	184.022681835235	0.282909016623174	0.439456021079533	0.643770941920881	0.519723979297219	0.999172461731611
gene=isogroup05595	40.6420253583053	-0.269350126419729	0.630857014238722	-0.426959073673396	0.669409137172444	0.999172461731611
gene=isogroup05596	63.4761592744797	0.625043973013966	0.704593481478414	0.887098716415126	0.375025755080137	0.999172461731611
gene=isogroup05597	248.381492825215	0.128286274494128	0.43548699202353	0.294581185761793	0.768313836309727	0.999172461731611
gene=isogroup05598	117.856527583113	-0.604016656576484	0.451972420212198	-1.33640158019576	0.181418050112296	0.946875535248436
gene=isogroup05599	57.2373010342746	-0.207477133562616	0.59625642323531	-0.347966286781175	0.727865502429069	0.999172461731611
gene=isogroup05600	30.186296208996	0.325834355536066	0.74749352821757	0.435902577394927	0.662907415048936	0.999172461731611
gene=isogroup05601	102.221222447077	-0.229691716967171	0.605210476634859	-0.379523696027739	0.704299011271113	0.999172461731611
gene=isogroup05602	24.2672385175448	-0.294981375815199	0.918697338765075	-0.321086568305202	0.748144788784379	0.999172461731611
gene=isogroup05603	1.04822513471565	-2.42955214613841	3.64607439828232	-0.666347386461172	0.505189083651271	NA
gene=isogroup05604	156.506878072367	-0.351988753717726	0.466564598235097	-0.754426621842325	0.450593091062612	0.999172461731611
gene=isogroup05605	24.4789144298353	-0.412802537988033	0.774969594006124	-0.532669334617496	0.594262497237257	0.999172461731611
gene=isogroup05606	6.88232948267394	0.840163331068937	1.78057383806269	0.471849756021945	0.637034033230937	0.999172461731611
gene=isogroup05607	32.1998941946158	0.998349582676903	0.707297001795493	1.41149980862716	0.158097292002102	0.93095987151058
gene=isogroup05608	11.7879579048417	0.938324176426006	1.34530271779022	0.697481811355655	0.485501318276395	0.999172461731611
gene=isogroup05609	44.7565282943173	1.09842274252495	1.01919822688334	1.07773219531972	0.281153286314309	0.993861421060839
gene=isogroup05610	24.9835132444549	1.06328138015118	0.844539834908878	1.25900678239281	0.208027882102764	0.964828709916101
gene=isogroup05611	295.795029672989	0.210855965503496	0.386835405495298	0.545079283095919	0.585698990421332	0.999172461731611
gene=isogroup05612	333.911235931295	0.374730318548339	0.443039049307602	0.845817810267473	0.397654388254174	0.999172461731611
gene=isogroup05613	16.403399652786	-1.59769399863338	1.38832382729132	-1.15080787869971	0.249811282781835	0.985253629457438
gene=isogroup05614	10.1725100415291	0.0314383192625094	1.25397791861723	0.0250708715008128	0.979998434051614	0.999361482293302
gene=isogroup05615	19.5433268667738	-0.883108374872398	0.803327782141225	-1.09931262742902	0.271631726343879	0.989140783911588
gene=isogroup05616	25.7868280964038	-0.898690442913667	0.99415710321545	-0.903972259522152	0.366010111069956	0.999172461731611
gene=isogroup05617	5.17146545005771	2.18291210553414	1.85357824812011	1.17767464510767	0.238926338754712	NA
gene=isogroup05618	277.823099701363	-0.519481140249938	0.403268985273098	-1.28817528553092	0.197684953046449	0.957088755556363
gene=isogroup05619	2.38751086775579	-0.80994833463214	2.64036178214254	-0.306756574083913	0.759028664441871	NA
gene=isogroup05620	4.82025334242539	2.36449143453938	1.64629727839985	1.43624815855711	0.150931739837441	NA
gene=isogroup05621	346.683254008899	-0.141991986465582	0.39591209960757	-0.358645231116515	0.719860505259906	0.999172461731611
gene=isogroup05622	638.735178897275	0.175037242124948	0.336372336172194	0.520367531161492	0.602807435860687	0.999172461731611
gene=isogroup05623	76.6452909083852	1.04818041911861	0.51524486230204	2.03433453840858	0.0419178771050792	0.676675258416676
gene=isogroup05624	18.8375772157169	0.292113003661576	0.919009936483194	0.31785619726748	0.750594020225192	0.999172461731611
gene=isogroup05625	3.84500351804112	0.231508947519696	2.31480371763833	0.100012344785714	0.920334524863717	NA
gene=isogroup05626	69.8314457325418	1.58788657012385	0.572546261898044	2.77337688811357	0.005547782745612	0.307821220844917
gene=isogroup05627	52.4824812157805	0.721546743195091	0.662447444384544	1.08921356601421	0.27605971792758	0.991971509348809
gene=isogroup05628	0	NA	NA	NA	NA	NA
gene=isogroup05629	5.21300030849869	0.283954255741481	1.67311137592287	0.169716290157225	0.865233262237269	NA
gene=isogroup05630	51.6347531940392	0.383379249316073	0.568421877499357	0.674462515416653	0.500017309308709	0.999172461731611
gene=isogroup05631	18.8455634555612	-0.421042952450858	1.00175965355369	-0.420303364142516	0.674263852622674	0.999172461731611
gene=isogroup05632	105.825281843638	-0.517180059963047	0.464791223039956	-1.11271477240995	0.26583094899993	0.987954633646103
gene=isogroup05633	67.5042896085939	-1.10113041604871	0.61576684963674	-1.78822620395739	0.0737395202641869	0.796697119892596
gene=isogroup05634	10.6398571345708	-2.23864810331206	1.26250780674241	-1.7731756519497	0.0761996052782538	0.803084651811963
gene=isogroup05635	7687.94868865624	-0.0807185521008442	0.342500914481514	-0.235673975420001	0.813685665719083	0.999172461731611
gene=isogroup05636	376.711353054904	-0.369587054429456	0.395984771925713	-0.933336533705874	0.350646237816551	0.999172461731611
gene=isogroup05637	834.544217249911	0.212237291103644	0.368465184618571	0.576003649634765	0.564612714731592	0.999172461731611
gene=isogroup05638	14.3025333511917	0.911351438962177	1.00523050424672	0.906609414569159	0.3646133814089	0.999172461731611
gene=isogroup05639	1.22783768080781	0.764160881709851	3.10701929776679	0.245946615863989	0.805723557633583	NA
gene=isogroup05640	132.791752814365	-0.421644490969099	0.576041176080278	-0.73196935996523	0.464187269490729	0.999172461731611
gene=isogroup05641	40.0647717057282	-0.762086076650671	0.914834527057389	-0.833031607477648	0.404826903517529	0.999172461731611
gene=isogroup05642	158.141837399999	0.473365041733098	0.535591691680992	0.883816999190949	0.376795008340601	0.999172461731611
gene=isogroup05643	30.4790649654389	-0.553321773844856	0.776394158230525	-0.712681526488979	0.47604285038731	0.999172461731611
gene=isogroup05644	136.536465208911	0.303250436062771	0.471245412592552	0.643508515858948	0.519894190829131	0.999172461731611
gene=isogroup05645	174.406650723164	0.0622971301934925	0.401817984670817	0.155038182884045	0.876791215638831	0.999172461731611
gene=isogroup05646	32.244836202567	0.77844695924248	0.736760554988867	1.05658066785924	0.290703007256946	0.997365738127747
gene=isogroup05647	12.4261723615413	-2.72181143450601	1.58587113458158	-1.71628789701386	0.0861093623911117	0.826809340736878
gene=isogroup05648	18.6846623214176	0.68123489708647	2.61614842388155	0.260396119298052	0.7945582360876	0.999172461731611
gene=isogroup05649	103.831073332152	0.603347274947033	0.57715948525747	1.04537357586332	0.295850344449553	0.998095732797619
gene=isogroup05650	204.505369790589	0.503304681628878	0.433234475766271	1.16173737267486	0.245342160033135	0.98206448735538
gene=isogroup05651	63.0376148229766	-0.0219593425768028	0.64903463562874	-0.0338338531895606	0.973009640449807	0.999172461731611
gene=isogroup05652	6.60503917905245	0.183960190535562	1.48429444958294	0.123937801281445	0.901364522578038	0.999172461731611
gene=isogroup05653	2.32981245990288	0.646049095128263	2.2001385711196	0.293640184126905	0.769032866210259	NA
gene=isogroup05654	9.1730679832966	0.862693547610735	1.48116849824089	0.58244119331144	0.560269541484562	0.999172461731611
gene=isogroup05655	3.54559928122305	-1.69430734961309	2.22042868417783	-0.76305416232742	0.44543109515437	NA
gene=isogroup05656	14.0960719800165	0.876063636808741	1.13601111832019	0.771175231193312	0.440603073363273	0.999172461731611
gene=isogroup05657	96.1759001313252	-0.166189068793463	0.479972932157987	-0.346246751970505	0.729157282111563	0.999172461731611
gene=isogroup05658	23.6121745245006	0.734307909008828	0.882319309487014	0.8322473520791	0.405269340976414	0.999172461731611
gene=isogroup05659	19.4018123972989	-2.03165860161393	0.899162508390261	-2.25950101639707	0.0238522371548907	0.546436952765116
gene=isogroup05660	158.861099567859	-0.330584632915641	0.449382913501805	-0.735641304960993	0.461949018510735	0.999172461731611
gene=isogroup05661	11.9359238690508	-0.647438853551238	1.11422281353387	-0.581067669488671	0.561194847338793	0.999172461731611
gene=isogroup05662	29.0014968572126	-1.04268340793787	0.823844887726471	-1.26563073155107	0.205645318262075	0.964828709916101
gene=isogroup05663	9.32629217138611	-1.76482848287091	1.35622312638672	-1.30128180867466	0.193162011626077	0.952389917293285
gene=isogroup05664	16.2125253335459	0.702941665954046	1.13199450307879	0.620976218561304	0.534615270517775	0.999172461731611
gene=isogroup05665	45.5126603868611	0.474851822148851	0.581418361954816	0.816712806510492	0.414092570984996	0.999172461731611
gene=isogroup05666	155.763386483492	0.646223149760729	0.540140579147007	1.19639807618463	0.231541251731453	0.971655001304235
gene=isogroup05667	39.4334523816617	0.97426947976346	0.845134034925883	1.15279877451498	0.248992987522204	0.985253629457438
gene=isogroup05668	82.3565089155236	-0.580156076777509	0.533909160366428	-1.08661944735944	0.277205026805409	0.992499190564197
gene=isogroup05669	58.4405930634902	-0.707647563070265	0.612982702324376	-1.15443316815781	0.248322623465247	0.985253629457438
gene=isogroup05670	64.8961689279631	-0.346286522195672	0.754286842164299	-0.459091293707393	0.646168608483741	0.999172461731611
gene=isogroup05671	64.253985074373	-0.729335500806277	0.663456578059356	-1.09929651001369	0.271638754144247	0.989140783911588
gene=isogroup05672	35.962796645396	-0.330413020804068	0.811130569279234	-0.407348746697676	0.683751864881058	0.999172461731611
gene=isogroup05673	5.63349160110967	-0.891912370439242	1.88801074482685	-0.472408524624703	0.63663522083784	0.999172461731611
gene=isogroup05674	153.608774860848	0.0123112388056381	0.410953027294952	0.0299577761640431	0.976100727782925	0.999340328278725
gene=isogroup05675	183.858109419657	1.44629384077401	0.44476782335216	3.25179512733965	0.00114678649848524	0.154480263706782
gene=isogroup05676	35.1846984755487	1.34347970280011	0.704959850823427	1.90575349962251	0.0566821945579675	0.738258463450274
gene=isogroup05677	23.4815234373533	0.112841691351865	0.769430515687362	0.146656116505931	0.883403457932511	0.999172461731611
gene=isogroup05678	7.98375401051236	-0.586728945173714	1.25054172592576	-0.469179822639955	0.638941106704326	0.999172461731611
gene=isogroup05679	27.9924143117278	1.45130402600884	0.894538634317587	1.62240508160499	0.104716641824371	0.86524625090099
gene=isogroup05680	9.05653867040155	-3.65702235868732	1.49337678614357	-2.44882764525292	0.0143322011557348	0.437971440798836
gene=isogroup05681	172.72460246797	0.504844173427941	0.422076573863877	1.19609616995886	0.231659032089527	0.971655001304235
gene=isogroup05682	2.82500189924991	-0.142225091185599	2.52621381830433	-0.0562997043856979	0.955103054329024	NA
gene=isogroup05683	54.2282977956707	0.813371417036726	0.721526212140326	1.12729295672288	0.25961863930783	0.985998216201671
gene=isogroup05684	12.8876087297145	0.19698598333025	0.987002125800702	0.19958010036751	0.841808992268899	0.999172461731611
gene=isogroup05685	21.9500814621536	1.19997882664483	0.849117935666827	1.41320631238636	0.157595071055513	0.93095987151058
gene=isogroup05686	9.92047604676693	-1.27769063329918	1.12645937562662	-1.13425362773375	0.25668817472843	0.985253629457438
gene=isogroup05687	37.8755587567874	-0.74220459392803	0.755572964911973	-0.982306975494417	0.325948639083751	0.999172461731611
gene=isogroup05688	84.2987124627399	-0.285062922489568	0.496107398310585	-0.574599216742796	0.565562381912696	0.999172461731611
gene=isogroup05689	149.229023030718	0.183514086205305	0.451208614235139	0.406716716870282	0.684216061123621	0.999172461731611
gene=isogroup05690	34.2373666273842	-1.0581522851939	0.718338096972159	-1.47305605766154	0.14073592083839	0.913317480298729
gene=isogroup05691	10.5535634380683	3.4120259724854	1.41406215831508	2.41292502767417	0.0158250743798119	0.454867267810758
gene=isogroup05692	230.128587793174	-0.576484067717887	0.432019925221953	-1.33439231401587	0.182075317636193	0.946875535248436
gene=isogroup05693	100.269463604656	0.462229361449075	0.482399424251293	0.958188045449012	0.337967944258019	0.999172461731611
gene=isogroup05694	8.17734267328178	1.14816978710187	1.7203828167468	0.667392033868965	0.504521752957646	0.999172461731611
gene=isogroup05695	52.408165031262	-1.60889685703144	0.621982732597494	-2.5867227058096	0.00968935327661931	0.366426437260697
gene=isogroup05696	22.6104991094944	0.602676351723158	0.86748430709275	0.694740350684777	0.487218035776546	0.999172461731611
gene=isogroup05697	71.3522249560825	-0.115210486251913	0.56109785972274	-0.205330468216084	0.837313940964996	0.999172461731611
gene=isogroup05698	19.8256487884955	0.691403415562374	0.824810175727268	0.838257620855291	0.401886031710609	0.999172461731611
gene=isogroup05699	14.1466940600098	-1.34675772086924	1.18533373816447	-1.13618441583781	0.255879391346344	0.985253629457438
gene=isogroup05700	250.128674676042	0.144284762178894	0.385704656945115	0.374080944009513	0.708344095659783	0.999172461731611
gene=isogroup05701	104.12827563442	-0.588187838913992	0.559059521514634	-1.05210235454079	0.292752592011015	0.998090016422456
gene=isogroup05702	25.3950703088688	-0.0488042491263106	0.782221917500602	-0.0623918200633557	0.950250808914148	0.999172461731611
gene=isogroup05703	75.5300854239254	-0.528713431859966	0.684250215654266	-0.772690193973005	0.439705751425985	0.999172461731611
gene=isogroup05704	24.1644107197572	-0.0342785515294333	0.8336814399816	-0.0411170860780945	0.967202553401288	0.999172461731611
gene=isogroup05705	219.638833472085	0.0864632227392124	0.401123983503816	0.215552363595805	0.829336691150802	0.999172461731611
gene=isogroup05706	4.77708168561199	-5.81070958018331	2.27204339438244	-2.55748177809901	0.010543308163249	NA
gene=isogroup05707	10.2873009564075	-0.213813792200265	1.0594635902101	-0.201813251702084	0.840062721347151	0.999172461731611
gene=isogroup05708	25.6990170936335	-1.75374073019438	1.07470280150833	-1.63183786971898	0.102713645294405	0.860379565343078
gene=isogroup05709	66.6302329128141	-1.26634739933217	0.772518046461224	-1.63924636470707	0.101161961310401	0.855813165541936
gene=isogroup05710	27.4698430403192	0.476533388191698	0.924282181252894	0.515571324274305	0.606153842602133	0.999172461731611
gene=isogroup05711	104.896644820142	-0.0807826904261776	0.613974122571503	-0.131573444965133	0.895321690735483	0.999172461731611
gene=isogroup05712	84.4705841466596	-0.55798192242545	0.50133097018098	-1.1130011022938	0.265707956074124	0.987954633646103
gene=isogroup05713	152.482372269006	0.47912186572308	0.687224490678206	0.697183922025604	0.485687699492244	0.999172461731611
gene=isogroup05714	19.4308354298623	-0.369002414427232	0.908738262072535	-0.40606017136954	0.684698389349092	0.999172461731611
gene=isogroup05715	49.5179681206161	0.13383428213543	0.609746954954044	0.219491513730507	0.826267189767027	0.999172461731611
gene=isogroup05716	22.9454715775788	0.0361858235387773	0.904977128285909	0.0399853459361076	0.968104809199034	0.999172461731611
gene=isogroup05717	4.46952964964514	-1.0445545676427	1.90964034190593	-0.546990207904896	0.584385459479066	NA
gene=isogroup05718	11.3106834608097	-0.810994304880179	1.5091752819736	-0.537375820136421	0.591008042114592	0.999172461731611
gene=isogroup05719	17.7654067679511	0.511963628595605	1.15312406846966	0.443979657171708	0.657057291647506	0.999172461731611
gene=isogroup05720	53.4311365362782	-0.669966009375291	0.63073001562973	-1.06220727216603	0.288141599187591	0.994746291298061
gene=isogroup05721	1.23905555752423	3.64448420147308	3.94045210864248	0.924889860602477	0.355023201331462	NA
gene=isogroup05722	109.252276492952	-0.677649880468618	0.552169490366852	-1.22724977075137	0.219728728093356	0.969409637801835
gene=isogroup05723	21.9169612668075	0.912414772186145	1.15703900014849	0.788577370398967	0.430359061536009	0.999172461731611
gene=isogroup05724	3.07261435992693	2.51569327271499	2.49927635326924	1.00656866913668	0.314142096938758	NA
gene=isogroup05725	25.0493835816522	0.903264907871477	1.08189055601264	0.834894900275773	0.403776886372094	0.999172461731611
gene=isogroup05726	63.5167916960405	0.251723515403246	0.601885669965578	0.418224802424091	0.675782763403192	0.999172461731611
gene=isogroup05727	30.6948583495803	1.24129457915365	0.722887579603246	1.71713363761891	0.0859547573914057	0.826749874415924
gene=isogroup05728	10.2098510980338	-2.11610037886915	1.11087440558992	-1.90489615047474	0.0567935717565591	0.738627723874047
gene=isogroup05729	62.2254874530458	0.442414068367428	0.61510763465873	0.719246589441025	0.471988998134096	0.999172461731611
gene=isogroup05730	69.6897352022533	-0.532921739805602	0.577239026963104	-0.923225414278278	0.35588974731937	0.999172461731611
gene=isogroup05731	18.9334426327916	0.21257061568861	0.828227883237766	0.256657159207939	0.797443445875762	0.999172461731611
gene=isogroup05732	9.77400589299853	-0.54911825662619	1.57150438601599	-0.349422032488431	0.72677249495836	0.999172461731611
gene=isogroup05733	53.3157971553793	-0.444398786358142	0.619914259181425	-0.716871373381465	0.47345346694293	0.999172461731611
gene=isogroup05734	55.355347110067	0.0732915608912621	0.652213420572968	0.1123735859757	0.910527197990758	0.999172461731611
gene=isogroup05735	17.7469500292246	-1.86622635738855	1.04983518061456	-1.7776374728613	0.0754634151296812	0.801162875983687
gene=isogroup05736	10.3687206016181	1.20494957845272	1.19959659788019	1.00446231723396	0.315155825766298	0.999172461731611
gene=isogroup05737	149.902889340521	0.426918860195484	0.453063520869888	0.942293609019314	0.346042339299486	0.999172461731611
gene=isogroup05738	31.5729819250428	-0.54734238804595	0.766886273257067	-0.713720413486233	0.475400080981471	0.999172461731611
gene=isogroup05739	49.0981912130915	2.27089777679889	0.62983752201175	3.60552951743089	0.000311517078094977	0.0892619396009778
gene=isogroup05740	127.262528858264	-0.467286829228736	0.452417599970254	-1.03286616006862	0.301666537014799	0.999172461731611
gene=isogroup05741	112.471559107662	-0.39779769366278	0.551991945024479	-0.720658511864948	0.471119644274385	0.999172461731611
gene=isogroup05742	65.2187398599542	0.723309992581209	0.639844195565043	1.13044706444896	0.258287892021296	0.98593083690583
gene=isogroup05743	12.6926860375915	-1.39711893719436	1.25435816832428	-1.11381180628879	0.26535993094493	0.987819353194484
gene=isogroup05744	1.16116584158861	-0.915884404527074	3.81741996396928	-0.239922359387138	0.810390446748237	NA
gene=isogroup05745	22.1106987304244	-0.489018325550195	1.05849420642315	-0.461994333632376	0.644085383914346	0.999172461731611
gene=isogroup05746	2.38419250252272	1.54856373984453	2.69998830035821	0.573544611152233	0.566276002523212	NA
gene=isogroup05747	147.240086655768	1.07649567570767	0.576276160648193	1.86802048951119	0.0617592150184356	0.763297630792549
gene=isogroup05748	62.7207905846133	0.521635915715982	0.581754597647068	0.896659721858256	0.369900519499686	0.999172461731611
gene=isogroup05749	13.439819715112	0.6344698720062	0.98891179265432	0.641583887176864	0.521143397645379	0.999172461731611
gene=isogroup05750	23.0821925217508	0.476888915438177	1.04607627170641	0.455883503274816	0.648473752858186	0.999172461731611
gene=isogroup05751	61.6518683283695	-0.676348823527286	1.76488274579699	-0.383225925426484	0.701552256958751	0.999172461731611
gene=isogroup05752	62.5166144938316	0.0355380234418607	0.540597656184434	0.0657383971893069	0.947586101978808	0.999172461731611
gene=isogroup05753	15.219985541445	0.423691118757197	1.30895029194404	0.323687707138164	0.746174478523338	0.999172461731611
gene=isogroup05754	192.666916279561	-0.312125998598015	0.517949783203522	-0.602618262850723	0.546762668189481	0.999172461731611
gene=isogroup05755	3.61800262472891	0.258876245553888	2.10843440768683	0.12278126585778	0.90228030968023	NA
gene=isogroup05756	34.3349415521652	-1.1224876164666	0.712451921645008	-1.57552753015929	0.115134729005662	0.880180731943192
gene=isogroup05757	134.652674230127	-0.382553233652663	0.499451693470833	-0.765946414145062	0.443708187204913	0.999172461731611
gene=isogroup05758	11.0186101099179	-0.508677312213972	1.4435099157783	-0.352389205404044	0.724546396310196	0.999172461731611
gene=isogroup05759	7.20313334036381	-0.715641097327319	1.32457479205645	-0.540279870656651	0.589004038136936	0.999172461731611
gene=isogroup05760	376.893233151906	0.123121624225382	0.467756801367801	0.263217175817332	0.792383193064359	0.999172461731611
gene=isogroup05761	17.429914377398	-0.977545424687143	0.958849305237664	-1.01949849611128	0.307966366770973	0.999172461731611
gene=isogroup05762	19.3712789702484	1.51970203905873	0.898475353643917	1.6914231791616	0.0907560083869911	0.835331189621092
gene=isogroup05763	881.359222257404	-0.0208444934440137	0.322804612807997	-0.0645730965945394	0.948513905798567	0.999172461731611
gene=isogroup05764	0.650214562653521	2.73750360408272	3.96967315359062	0.689604281805069	0.490443073974767	NA
gene=isogroup05765	57.7854722969822	-0.340295881683337	0.52698587134741	-0.645740047666289	0.518447720182494	0.999172461731611
gene=isogroup05766	58.6921877335799	0.407681247024517	0.537549583169006	0.7584067773267	0.448207501861766	0.999172461731611
gene=isogroup05767	0.277510686225634	-0.202081993984296	4.0804728567969	-0.0495241608206473	0.960501583270025	NA
gene=isogroup05768	42.0106285481819	-0.902087530190184	0.714408311339671	-1.26270581664787	0.206694922876206	0.964828709916101
gene=isogroup05769	0.130042912530704	0.760741782548884	4.0804728567969	0.18643471216374	0.852103873216108	NA
gene=isogroup05770	26.1661237444705	-1.13720797239348	0.883753477127949	-1.28679320854184	0.198166374730344	0.957825956345947
gene=isogroup05771	4.75862185703224	5.59064103050564	2.43455469240689	2.29637109732726	0.0216546720921495	NA
gene=isogroup05772	12.9437961560821	-1.99615535778379	1.13653248803836	-1.75635573887477	0.0790276853960122	0.807709721529074
gene=isogroup05773	18.1509446721006	-1.54523975594145	1.18147758551185	-1.30788749180714	0.190911472660157	0.950476417919268
gene=isogroup05774	5.30168707887136	-2.27709473136911	1.52156268679321	-1.49655006075907	0.134510372716583	NA
gene=isogroup05775	16.834237024808	-0.740195605324614	1.3074677734927	-0.56612913934184	0.571305995916666	0.999172461731611
gene=isogroup05776	78.2542963912675	1.58250803219888	0.520198728908902	3.04212206653817	0.00234916608970139	0.217692723129477
gene=isogroup05777	6.21997984561742	-0.445139358308244	1.66308449109285	-0.267658895679878	0.788961892140987	0.999172461731611
gene=isogroup05778	15.1904413079418	-0.537523471819358	1.31236105678332	-0.409585052102096	0.682110363989789	0.999172461731611
gene=isogroup05779	58.0743777780559	-0.188226020964438	0.64953618023516	-0.28978527554276	0.771980513182802	0.999172461731611
gene=isogroup05780	78.3566632976508	-0.747610029833813	0.526807857546518	-1.41913226829157	0.155860457945078	0.928384352480842
gene=isogroup05781	20.1683697988455	-0.683284189643918	1.06760665099362	-0.640014924043407	0.522162896945381	0.999172461731611
gene=isogroup05782	26.8767628588958	0.959212285386408	1.00017751110349	0.959042044774751	0.337537564642166	0.999172461731611
gene=isogroup05783	20.9746554525903	1.77291155178338	1.31846303173408	1.34468051747465	0.178728428863478	0.946640158403707
gene=isogroup05784	81.2073426887838	-1.33424955684816	0.536567791272166	-2.4866374362217	0.0128956748368368	0.422299414919991
gene=isogroup05785	2.01149252331838	1.6382454717238	2.84557930525121	0.575715977657201	0.564807173907164	NA
gene=isogroup05786	20.0427498210776	-1.63232675140328	0.876274677223806	-1.86280260497174	0.0624900434133176	0.768839364639445
gene=isogroup05787	15.4266708953593	1.04341648885976	0.942753138979048	1.106775937113	0.268390814319585	0.987978839055838
gene=isogroup05788	3.77954797368064	2.32800256127573	1.90959422606572	1.21910850457065	0.22280301241908	NA
gene=isogroup05789	10.4788800606882	-1.66598922132254	1.24082832341928	-1.34264280551855	0.179387662711009	0.946640158403707
gene=isogroup05790	77.7942039029119	-0.109776498223866	0.506726128134854	-0.216638716909919	0.828489910455232	0.999172461731611
gene=isogroup05791	28.9466381396253	-0.853330814863129	2.11108258640254	-0.404214794986906	0.686054775060118	0.999172461731611
gene=isogroup05792	0.934034248506393	0.0955845331044597	3.77049203196428	0.0253506789814548	0.979775250920534	NA
gene=isogroup05793	1.61843798470783	-3.17483064451843	3.05163762213895	-1.04036947948398	0.298168275687287	NA
gene=isogroup05794	120.916258239067	0.672704669075321	0.452340887783297	1.48716308262983	0.136971743823994	0.911216822194388
gene=isogroup05795	103.00309933216	-0.176390543783739	0.512736997506751	-0.344017585314618	0.730833061186942	0.999172461731611
gene=isogroup05796	14.9779396222238	-1.45388964417488	1.19451871406189	-1.21713425420604	0.223553139716129	0.970471496034083
gene=isogroup05797	47.3678440549294	0.00658949922859601	0.713660395274368	0.00923338225328121	0.992632931536595	0.999774163431944
gene=isogroup05798	0.752923509626559	-3.15156378702359	3.97056032688095	-0.793732754968436	0.427351027315758	NA
gene=isogroup05799	15.6541485044427	-2.38021818583255	1.22791119327885	-1.93842860856796	0.0525709529184778	0.72254508881284
gene=isogroup05800	39.7819499783857	-0.739944347670075	0.62912720260155	-1.17614425923768	0.239537234271436	0.978687120211832
gene=isogroup05801	539.894171597632	1.23474682040477	0.451450365689966	2.73506660808141	0.00623676543794355	0.31882169235234
gene=isogroup05802	6.78728258658172	-2.865222412753	1.49347297993296	-1.91849631781193	0.0550481085704721	0.728168492746999
gene=isogroup05803	6.28300956115814	3.74130191562506	1.75862397007871	2.12740300330241	0.033386612831876	0.625338265977924
gene=isogroup05804	46.3962122215308	-0.0362982110703754	0.591971477281116	-0.0613175000205931	0.951106354024749	0.999172461731611
gene=isogroup05805	23.8411605216534	1.50694376258623	0.780439564975031	1.93089103912158	0.0534965285775068	0.723217518181066
gene=isogroup05806	18.031585959127	-1.39520535311095	0.950028795608192	-1.46859269904315	0.141943296311167	0.913317480298729
gene=isogroup05807	20.9224681169054	0.455396548025884	0.991662129012577	0.459225511091498	0.646072232582576	0.999172461731611
gene=isogroup05808	12.4238928637446	-0.798490942174273	1.4246796778678	-0.560470507566521	0.575158550737917	0.999172461731611
gene=isogroup05809	38.6087781978975	-1.0596067195935	0.655086748567226	-1.6175059591894	0.105769110388047	0.868373006145166
gene=isogroup05810	56.8061529179171	-0.605715243950114	0.560112956147085	-1.08141623453369	0.279512003301434	0.993459083919977
gene=isogroup05811	20.050838395755	0.126355158647754	0.953158748160446	0.132564652941196	0.894537688503359	0.999172461731611
gene=isogroup05812	42.4532949781869	0.715829697773207	0.642641050633412	1.11388728912922	0.265327543087191	0.987819353194484
gene=isogroup05813	892.411685995307	-0.0638121766786243	0.350361226943537	-0.182132530004264	0.855478720414573	0.999172461731611
gene=isogroup05814	14.1401303817829	0.03961614509777	1.10009814705093	0.0360114642534127	0.971273217732023	0.999172461731611
gene=isogroup05815	19.5492227970683	-0.442980270369341	0.879573116852006	-0.503630979485558	0.614520718517011	0.999172461731611
gene=isogroup05816	3.81814306897934	-1.76019756254332	2.13733786566133	-0.823546707716557	0.41019716736785	NA
gene=isogroup05817	27.1307758248253	1.53101904767932	1.16098139200898	1.31872832606733	0.187259953391763	0.948642313740851
gene=isogroup05818	0.326381852361196	1.71891623362244	4.03308039068094	0.42620430715794	0.66995897925205	NA
gene=isogroup05819	43.7778803357403	-0.271122989256771	0.757023032176173	-0.358143646537925	0.720235817228262	0.999172461731611
gene=isogroup05820	355.733276930438	0.892616794509544	0.353202272452209	2.52721135770813	0.0114972287971505	0.400600242424874
gene=isogroup05821	1785.64237620846	0.218277638146289	0.365700752497037	0.596875004100676	0.550590836844497	0.999172461731611
gene=isogroup05822	37.3051805195329	0.503089899685565	0.687273554869838	0.732008231832585	0.464163543392499	0.999172461731611
gene=isogroup05823	17.8429687102378	0.868491156009147	0.949528503880361	0.914655170918992	0.360372685473743	0.999172461731611
gene=isogroup05824	73.0673517787093	-1.51850112596492	0.569500922879608	-2.6663716685248	0.00766748736977408	0.339098679835296
gene=isogroup05825	35.4020120849226	0.0604917366903402	0.638031741210001	0.0948099174119771	0.924465809404415	0.999172461731611
gene=isogroup05826	0.724787523724686	0.388064733469984	3.96656874785755	0.0978338604819565	0.922064219570574	NA
gene=isogroup05827	0.537305669749171	1.04634275617454	4.01039264164731	0.260907808703924	0.794163602887621	NA
gene=isogroup05828	1.59626706120885	4.02057156715647	3.30307153888983	1.21722206734517	0.223519736290856	NA
gene=isogroup05829	16.9396474097506	0.417644336207258	1.11650778427726	0.374063076038119	0.708357388871603	0.999172461731611
gene=isogroup05830	57.9601627069703	-0.379402084847616	0.585230918632607	-0.648294669280443	0.516794381190478	0.999172461731611
gene=isogroup05831	78.1688108826854	0.492813528337845	0.538793602695356	0.91466106106774	0.360369592323201	0.999172461731611
gene=isogroup05832	47.8550259854658	-0.264262738639791	0.632444211866517	-0.417843556287564	0.676061502873944	0.999172461731611
gene=isogroup05833	10.7806737247935	-0.270137952036645	1.32376585730058	-0.204067774181386	0.838300536890333	0.999172461731611
gene=isogroup05834	73.6701677192013	0.171745842408568	0.505932998784443	0.339463610440919	0.734260505949111	0.999172461731611
gene=isogroup05835	2.20000511470435	-3.58347103888098	2.5655960158198	-1.39674017919611	0.16249171703614	NA
gene=isogroup05836	340.382639309232	-0.162769088444666	0.45945208276824	-0.354267821497222	0.723138180691096	0.999172461731611
gene=isogroup05837	11.2902810696416	1.0862610240281	1.36358778154506	0.796619798688192	0.425671875308711	0.999172461731611
gene=isogroup05838	28.2905329888451	-0.321222433123136	0.831068051019629	-0.386517605542688	0.699113366434118	0.999172461731611
gene=isogroup05839	63.9091501173436	-0.468343660578535	0.5163144141521	-0.907090036112309	0.364359186690474	0.999172461731611
gene=isogroup05840	45.6604089326625	-0.286034482672216	0.617290093116316	-0.463371250991904	0.64309828190781	0.999172461731611
gene=isogroup05841	0.280728759159583	-0.205617133397212	4.0804728567969	-0.0503905161517526	0.959811193801294	NA
gene=isogroup05842	31.0087031228066	2.00744978557544	0.797588433835317	2.51689931851486	0.011839265544762	0.406817669166142
gene=isogroup05843	217.477385328143	0.734797494352227	0.413108712710982	1.77870248615721	0.0752885513840971	0.800956904490221
gene=isogroup05844	178.000112383692	-0.46649787643138	0.422749322403795	-1.10348580520207	0.269816252532763	0.988522090004943
gene=isogroup05845	20.3708752849166	1.00914372681228	0.881540382861447	1.14475042372607	0.252312557234765	0.985253629457438
gene=isogroup05846	23.5625163487831	-0.801258837679411	0.792170099037297	-1.01147321598374	0.311789994137532	0.999172461731611
gene=isogroup05847	78.0243205582569	-0.472024196556068	0.492342448854793	-0.958731463545372	0.337694043705254	0.999172461731611
gene=isogroup05848	41.3056091182551	0.521025442123009	0.662661730440326	0.786261554257551	0.431714270999407	0.999172461731611
gene=isogroup05849	21.0800339940667	-1.28475619551714	1.01816398877984	-1.26183621663616	0.207007727238833	0.964828709916101
gene=isogroup05850	0.489572778541794	2.30633972973188	3.99132635636035	0.577837922488255	0.56337354957139	NA
gene=isogroup05851	65.3294276948564	0.315128438757225	0.673159399919887	0.468133459615551	0.639689152897907	0.999172461731611
gene=isogroup05852	31.1130043561049	0.295897634744667	0.88600707321474	0.333967576207995	0.738404025748253	0.999172461731611
gene=isogroup05853	3.54347129289465	1.84735005782073	2.33149246023853	0.792346571702716	0.428158623418898	NA
gene=isogroup05854	207.319356509244	-0.303083042150112	0.419119039138425	-0.723143102191573	0.469591970874988	0.999172461731611
gene=isogroup05855	55.5885042450737	-0.294935538908437	0.557403304956188	-0.529124130205182	0.596719343256876	0.999172461731611
gene=isogroup05856	36.7181982051446	0.642796090682161	0.776731691963688	0.827565164821691	0.407916803194425	0.999172461731611
gene=isogroup05857	80.2531609934152	0.326126163867916	0.51268090037242	0.636119199351902	0.524698732534592	0.999172461731611
gene=isogroup05858	11.9418558254948	-6.13216393926187	1.87505981643431	-3.27038310218979	0.00107401922051934	0.149438420672575
gene=isogroup05859	41.4378990052888	0.394042252672511	0.724972522665741	0.543527154965279	0.586766899448491	0.999172461731611
gene=isogroup05860	40.7812079631064	-0.140903834463464	0.787852333799883	-0.178845487178889	0.858059027440175	0.999172461731611
gene=isogroup05861	64.284921195547	-0.359464710130317	0.70590161667742	-0.509227775709407	0.610592576083866	0.999172461731611
gene=isogroup05862	34.0707904897596	-0.583306408166336	0.86982774271537	-0.670599912513032	0.502475438264757	0.999172461731611
gene=isogroup05863	57.6723953587355	0.42164804331762	0.565644549526697	0.745429340157939	0.45601221235765	0.999172461731611
gene=isogroup05864	60.453922260035	0.168140806492582	0.757086472735793	0.222089302276121	0.824244365470554	0.999172461731611
gene=isogroup05865	23.0048178613071	0.586221631961628	0.809978205617324	0.723749883510557	0.469219302225032	0.999172461731611
gene=isogroup05866	87.513288863643	0.661128324192819	0.500483368525617	1.32097960845422	0.186508163534949	0.948642313740851
gene=isogroup05867	100.424489682421	-0.701152369305521	0.506420255170566	-1.38452670908546	0.166197235605469	0.935451708768426
gene=isogroup05868	169.873122925424	0.236310715169164	0.450142127914779	0.52496911645182	0.599604660320417	0.999172461731611
gene=isogroup05869	39.5095700995344	0.490499653505923	0.781145200100957	0.627923788615138	0.530053866463332	0.999172461731611
gene=isogroup05870	53.9587186064479	0.0332947650598043	0.719446310434794	0.0462783178909941	0.963088420606758	0.999172461731611
gene=isogroup05871	27.180422048357	0.150081390072726	0.767225539977881	0.195615737814271	0.844910941267049	0.999172461731611
gene=isogroup05872	67.2090681481823	-0.349351746686344	0.519343799795047	-0.672679151699146	0.501151433880569	0.999172461731611
gene=isogroup05873	60.7853488616377	-0.181041933777915	0.644449611604733	-0.280924886163103	0.778768012558095	0.999172461731611
gene=isogroup05874	108.61897033606	-0.0554710538453072	0.506374773127429	-0.109545452872211	0.912769872484212	0.999172461731611
gene=isogroup05875	19.276345453867	0.31990847481491	1.04497667425379	0.306139345209168	0.759498551967941	0.999172461731611
gene=isogroup05876	10.8952499548595	0.00826466131119727	1.29450100246406	0.00638443793822148	0.994905990145909	0.999774163431944
gene=isogroup05877	41.0626927375451	-0.171657425376512	0.619574411309224	-0.277056996291668	0.78173634166832	0.999172461731611
gene=isogroup05878	129.911762324839	1.23881736303598	0.629246193102756	1.96873239220962	0.0489838295235711	0.70699400790728
gene=isogroup05879	24.6815476605223	0.44268324813451	0.749567529465804	0.590584878256397	0.554798599353875	0.999172461731611
gene=isogroup05880	153.763710042698	-0.343519798044714	0.562006570151614	-0.611238046473445	0.541041999044035	0.999172461731611
gene=isogroup05881	6.02314629573126	0.839776148819765	1.62457877348339	0.516919316272446	0.605212482890498	0.999172461731611
gene=isogroup05882	11.4979256301238	0.766649601205395	1.2747637190983	0.601405256299324	0.547570098572864	0.999172461731611
gene=isogroup05883	186.298683780531	-0.377367531569159	0.426083628679617	-0.885665409719158	0.37579785307381	0.999172461731611
gene=isogroup05884	20.5946742564875	1.33617319802062	0.968586044187593	1.3795090338529	0.167737862840197	0.937343453700534
gene=isogroup05885	13.4372870049831	0.234277660555384	1.01234349477797	0.231421115228054	0.8169876627615	0.999172461731611
gene=isogroup05886	29.335076051251	-0.237476298851761	0.7300169236089	-0.325302456931789	0.744952171544788	0.999172461731611
gene=isogroup05887	11.5434266091281	-1.34989604299184	1.0247039815554	-1.31735219857625	0.187720595915948	0.948642313740851
gene=isogroup05888	8.21484436102465	1.14238673977371	1.4142071197023	0.807793090459187	0.419209703397829	0.999172461731611
gene=isogroup05889	25.5331375567356	1.02612240519985	0.794819328637104	1.29101340169893	0.196699030425005	0.954650052499515
gene=isogroup05890	2.87041703820584	-0.687766060965233	2.53958270483086	-0.270818532374216	0.786530605571233	NA
gene=isogroup05891	22.9626315935442	0.096106739785841	0.954212433586938	0.100718389745322	0.919774012701611	0.999172461731611
gene=isogroup05892	188.423011051448	-0.424185612733885	0.442293627680814	-0.959058838261183	0.337529104966195	0.999172461731611
gene=isogroup05893	19.2387062368306	-0.0997097961286069	0.967106153522161	-0.103101190872861	0.917882659882125	0.999172461731611
gene=isogroup05894	150.879017554758	0.346768070153487	0.474514991266796	0.73078422502044	0.46491096051438	0.999172461731611
gene=isogroup05895	5.66079149894507	-3.43483613927748	2.01140299523933	-1.70768172634086	0.0876954146528757	0.82932698965411
gene=isogroup05896	98.7134133194279	0.789929146825968	0.584463575755122	1.35154555321157	0.176520737981885	0.943567037562962
gene=isogroup05897	0.884691514217889	-3.38322710797657	3.96119929043403	-0.854091617189468	0.393054228278664	NA
gene=isogroup05898	30.1724990641211	0.721715460926437	0.75826269940487	0.9518013499713	0.341197737283805	0.999172461731611
gene=isogroup05899	43.0588504988401	0.0455908597543112	0.72291538947166	0.0630652776497552	0.949714523658934	0.999172461731611
gene=isogroup05900	12.7697614745968	1.201256787061	1.00839599587497	1.19125501487012	0.233553488038671	0.974143041907862
gene=isogroup05901	9.67142446257815	2.28638853235768	1.67891157110655	1.36182784829504	0.17325222073547	0.939237871418761
gene=isogroup05902	2042.50115939125	0.262857018717627	0.352353636712789	0.746003421931154	0.455665347921741	0.999172461731611
gene=isogroup05903	14.0604750365471	-1.04573852952104	1.27966812885336	-0.817195103904063	0.413816940075984	0.999172461731611
gene=isogroup05904	2.01519349607953	3.28997073183208	2.90710786950559	1.13169888408427	0.257761050855959	NA
gene=isogroup05905	110.891666052867	-0.204311665282332	0.448853381607671	-0.455185754757027	0.648975607982123	0.999172461731611
gene=isogroup05906	52.6903270832357	-0.26200358700894	0.848057577039586	-0.308945517500765	0.757362971359039	0.999172461731611
gene=isogroup05907	143.172084177913	0.812739022845391	0.488231391474983	1.6646594976002	0.0959807078377098	0.844855244374214
gene=isogroup05908	11.7730833362079	-4.57076134669494	1.4305362759353	-3.19513837124229	0.00139763814236057	0.168637597359521
gene=isogroup05909	40.4431429595986	-0.866435617741268	0.892784036504028	-0.970487354516401	0.331803625102834	0.999172461731611
gene=isogroup05910	16.4519296467143	0.477893168970611	1.03366809646587	0.462327482684757	0.643846494131532	0.999172461731611
gene=isogroup05911	25.1959756049026	-1.70485908037787	0.972816485360469	-1.75249813920058	0.0796881895522948	0.808462454287041
gene=isogroup05912	19.8975971849182	0.448231327553137	0.838198705929823	0.534755451639488	0.592818971554244	0.999172461731611
gene=isogroup05913	0	NA	NA	NA	NA	NA
gene=isogroup05914	48.1226860216316	-0.596700222745313	0.604664369020946	-0.986828814986192	0.323726566116209	0.999172461731611
gene=isogroup05915	281.850184881372	-0.0201852114281427	0.379960833856443	-0.0531244529160316	0.957632748349742	0.999172461731611
gene=isogroup05916	0	NA	NA	NA	NA	NA
gene=isogroup05917	151.580310342556	-0.139926298496515	0.437248864451791	-0.320015235881631	0.748956780853054	0.999172461731611
gene=isogroup05918	867.308895815415	0.116084338701717	0.336977235961919	0.344487182851828	0.730479933464535	0.999172461731611
gene=isogroup05919	9.47847088281925	-2.51966500632969	1.5165625820988	-1.66143160596952	0.096626794480935	0.845406875053567
gene=isogroup05920	34.556581331743	0.179860380513233	0.690935418749127	0.260314315394126	0.79462133106666	0.999172461731611
gene=isogroup05921	20.1780768561471	-1.70484932960423	1.04061226153355	-1.638313704945	0.101356270212313	0.856056938258827
gene=isogroup05922	13.7028770723244	0.340994874183466	0.993346297421398	0.343278950219722	0.73138861505582	0.999172461731611
gene=isogroup05923	166.26492884693	0.198067556613057	0.428768601015579	0.461945105457618	0.644120686872247	0.999172461731611
gene=isogroup05924	5.43063840658398	0.196307424185296	2.31611173179331	0.0847573204222321	0.932454324759579	NA
gene=isogroup05925	27.4741859124136	-1.79219622497333	0.897867174269641	-1.99605941316562	0.0459274561535921	0.69455709212276
gene=isogroup05926	21.0754056491318	0.941862730258144	0.836758600532359	1.12560866378776	0.260331199291938	0.985998216201671
gene=isogroup05927	90.5884839309439	-0.475648110388964	0.599846688415793	-0.792949464545949	0.427807266462582	0.999172461731611
gene=isogroup05928	3.4675481401919	-0.914957008677452	2.18955571007841	-0.417873363288247	0.676039708560397	NA
gene=isogroup05929	305.194578431666	-0.12054621434484	0.400629217004141	-0.300892219609619	0.763496683410396	0.999172461731611
gene=isogroup05930	9.32207879592656	1.2823972132672	1.40467029105879	0.9129524710746	0.361267539253032	0.999172461731611
gene=isogroup05931	46.1918948910808	-0.473262308929124	0.791968125712473	-0.597577470057102	0.550121900991813	0.999172461731611
gene=isogroup05932	83.0292158871313	-0.46551020983536	0.706766317759149	-0.658647983270187	0.510121842759726	0.999172461731611
gene=isogroup05933	56.108935207047	-0.153896667891935	0.649249884945632	-0.23703765138876	0.812627580888271	0.999172461731611
gene=isogroup05934	98.7272830392379	0.540688996586957	0.571155022133707	0.946658920317403	0.343812609620412	0.999172461731611
gene=isogroup05935	30.4563747719158	1.57523204967617	1.09046673917743	1.44454846084019	0.1485847583689	0.924718192068412
gene=isogroup05936	13.8245839418644	-1.31226264332063	1.53735056590681	-0.853587120870239	0.393333797061377	0.999172461731611
gene=isogroup05937	66.4353754038029	0.92826921194666	0.631051607018169	1.47098779501235	0.141294417596282	0.913317480298729
gene=isogroup05938	3.41890561893311	-2.01846529312721	2.41299663853064	-0.836497349766858	0.402875167068865	NA
gene=isogroup05939	63.0015917293065	0.623367457397345	0.662482975552998	0.940956191179098	0.346727309929651	0.999172461731611
gene=isogroup05940	107.717919940889	0.209866216407384	0.52609392486341	0.398913970469953	0.689956594886008	0.999172461731611
gene=isogroup05941	232.089653441588	0.186757655971412	0.424005391338275	0.440460569102563	0.65960356485478	0.999172461731611
gene=isogroup05942	15.2211541858352	1.83756648550813	1.00162785863469	1.83458004853509	0.0665679370949866	0.779299397786972
gene=isogroup05943	41.0291259501107	-0.358681695390186	0.677564773278791	-0.529368865583871	0.596549591815489	0.999172461731611
gene=isogroup05944	17.6161662707306	-2.14051250172579	1.11119037361864	-1.9263238348215	0.0540639511104388	0.723217518181066
gene=isogroup05945	1.02791117907902	-3.55354660246939	3.95519687529876	-0.898449992378943	0.368945694309388	NA
gene=isogroup05946	1.77958370957936	-4.36470872832617	3.18631750741086	-1.36982856170942	0.170740424001238	NA
gene=isogroup05947	48.2681428474067	1.02042614618253	0.687816263952356	1.48357373860124	0.137922040646213	0.911850534214516
gene=isogroup05948	43.3107851321254	1.60487613036084	0.758024545382676	2.11718227349834	0.0342443812452005	0.627297845226462
gene=isogroup05949	13.6326214186113	-1.30697137892132	1.01535673334995	-1.28720412835522	0.198023148707774	0.957825956345947
gene=isogroup05950	513.546806409114	0.00702331714642194	0.463555469405849	0.0151509746081174	0.987911733761848	0.999774163431944
gene=isogroup05951	14.9234985301313	0.0176519814132947	1.19765694730982	0.0147387625921969	0.98824059463536	0.999774163431944
gene=isogroup05952	84.8666587536964	-0.14462889063797	0.53524178977525	-0.270212254350881	0.786996965637136	0.999172461731611
gene=isogroup05953	0	NA	NA	NA	NA	NA
gene=isogroup05954	20.2173710407584	1.35121355162981	0.932791645072483	1.4485695265043	0.147457836528901	0.921896907746781
gene=isogroup05955	284.650781692782	0.538325616684758	0.419033036411297	1.28468538255387	0.198902248325345	0.960207107466425
gene=isogroup05956	23.1780351143983	1.269245910771	0.981398767303273	1.29330293969972	0.195906304333221	0.953018163643714
gene=isogroup05957	114.149309352935	-0.0281160747009349	0.487437433640521	-0.0576814022898171	0.954002407850768	0.999172461731611
gene=isogroup05958	81.6356879834802	0.00489238391281128	0.723841888240004	0.00675891239826827	0.994607209209352	0.999774163431944
gene=isogroup05959	59.0638097509241	-0.280618318601108	0.529994436835928	-0.529474083306237	0.596476618279999	0.999172461731611
gene=isogroup05960	5.74182701861173	-0.816364409536713	1.57136169462484	-0.519526734251733	0.603393474813448	0.999172461731611
gene=isogroup05961	174.396161963295	-0.324264743103098	0.513938625491155	-0.630940596833345	0.528079366137299	0.999172461731611
gene=isogroup05962	98.0690370737456	0.245592152872657	0.474620663344854	0.517449348163363	0.604842518781468	0.999172461731611
gene=isogroup05963	4.08951421352739	4.34942389321485	2.07392614058058	2.09719324527018	0.0359764722078598	NA
gene=isogroup05964	34.5496435414263	0.861582765719549	0.882190921117667	0.976639801085224	0.328747507467396	0.999172461731611
gene=isogroup05965	9.50769658691048	1.05002293907682	1.22061709332256	0.86023941891443	0.389657079647876	0.999172461731611
gene=isogroup05966	14.7777803057168	-1.72233467869358	1.06762489027258	-1.61323953233597	0.106692477845679	0.869138840613462
gene=isogroup05967	4.51240800528174	-5.69788644775566	2.46891555891596	-2.30784986840841	0.0210074881652023	NA
gene=isogroup05968	34.5826097016603	0.313005530435635	0.719263857717688	0.435174834766257	0.663435527428356	0.999172461731611
gene=isogroup05969	68.3791014778049	0.863336698253657	0.580806246784689	1.48644526988654	0.137161383167433	0.91149326861068
gene=isogroup05970	26.7470889457048	0.75811374412347	0.97655055164072	0.776317972325907	0.437561263965981	0.999172461731611
gene=isogroup05971	133.143639094352	0.323455263275985	0.516518168793579	0.626222430919465	0.531169056479527	0.999172461731611
gene=isogroup05972	15.3047797114058	-0.570180717976403	1.05168376828225	-0.542159853724562	0.587708388986552	0.999172461731611
gene=isogroup05973	8.03110413733501	0.750480932387317	1.43992292860879	0.521195209463336	0.602230791012111	0.999172461731611
gene=isogroup05974	2.63540600366021	3.69224362352803	2.60565974898028	1.4170091183137	0.156480261570792	NA
gene=isogroup05975	66.8828891962851	-0.495733914525599	0.652955942055165	-0.759214952490189	0.447723982918789	0.999172461731611
gene=isogroup05976	3.78142003099267	-1.29736541460112	1.83245671714119	-0.707992392106886	0.478949981998097	NA
gene=isogroup05977	86.2594142565356	0.311755689906554	0.701609876927911	0.444343359691024	0.656794357082485	0.999172461731611
gene=isogroup05978	16.4548533130481	2.05886827494732	1.21800201892174	1.69036523992789	0.0909581008430244	0.836175789834535
gene=isogroup05979	28.0697877988728	0.697970218738845	1.02659844685052	0.6798862991466	0.496576457457788	0.999172461731611
gene=isogroup05980	1.35615236129143	-3.99548032147104	3.56101729591227	-1.12200531181286	0.261860181412128	NA
gene=isogroup05981	29.9007643036142	-0.474308503895494	0.769392838484892	-0.616471170734464	0.537583593460777	0.999172461731611
gene=isogroup05982	17.9152190403891	0.158251080386838	1.02287453138437	0.154712113295712	0.877048279953962	0.999172461731611
gene=isogroup05983	39.6978729968709	0.298789989175771	0.613945344112269	0.486671968508541	0.62649081313746	0.999172461731611
gene=isogroup05984	569.385108154404	0.0219755498846446	0.434466305830531	0.0505805619209892	0.959659752335651	0.999172461731611
gene=isogroup05985	19.8811301523609	0.425636655254719	0.80558557907795	0.528356845391759	0.597251683822101	0.999172461731611
gene=isogroup05986	20.4328973025686	1.0787392461573	0.864674657447891	1.24756662736158	0.212189806300422	0.967518702261992
gene=isogroup05987	82.9510133240849	0.8240347038869	0.563047708183076	1.46352554483529	0.143323629018286	0.916876054958888
gene=isogroup05988	66.3171580580782	0.965653557041084	0.64155991266071	1.50516504847735	0.132281648624875	0.906164662505162
gene=isogroup05989	9.13523368581097	0.564012642781719	1.24040908104332	0.45469889845318	0.649325873466882	0.999172461731611
gene=isogroup05990	1015.61341602775	0.0457586764082198	0.341026847314445	0.134179102814237	0.893260950009388	0.999172461731611
gene=isogroup05991	36.4554891888776	-0.295556926120707	0.681112392961697	-0.433932680090476	0.664337327552423	0.999172461731611
gene=isogroup05992	10.8380004285192	-1.37693723461705	1.2733521310321	-1.08134835687673	0.279542184577523	0.993459083919977
gene=isogroup05993	19.7340229278736	1.02930222502892	0.905271413625596	1.13700953055237	0.25553430152305	0.985253629457438
gene=isogroup05994	558.471880576939	0.513782094139161	0.34714875992563	1.48000555798969	0.138871763408676	0.9121154378292
gene=isogroup05995	37.9252033856471	-0.11580532190468	0.764731673057762	-0.151432621381608	0.879634458033908	0.999172461731611
gene=isogroup05996	20.0147687982582	-0.595160203154956	1.09325999885145	-0.544390358908415	0.586172878822382	0.999172461731611
gene=isogroup05997	10.5468013834477	-1.40297935925537	1.1035213768891	-1.27136581912937	0.203598536748325	0.964491045196493
gene=isogroup05998	24.5529284067584	-0.623517899046974	0.827152554906916	-0.753812456176409	0.450961843385491	0.999172461731611
gene=isogroup05999	35.2213048327174	0.0583552992925547	0.796320312156329	0.0732811889910686	0.941582360458802	0.999172461731611
gene=isogroup06000	53.8325401975043	-0.893271776405977	0.600527509389987	-1.48747852919071	0.13688846982604	0.911216822194388
gene=isogroup06001	180.131612478352	-0.295535215143646	0.456143614930642	-0.647899489261913	0.51704996110448	0.999172461731611
gene=isogroup06002	43.7539983343485	0.407255469561814	0.598700607069367	0.680232264261974	0.496357406085555	0.999172461731611
gene=isogroup06003	6.42706186967869	0.73225772343912	1.74741518951816	0.419051939019162	0.675178174074568	0.999172461731611
gene=isogroup06004	15.2742500300389	-0.193019664475992	1.03419654931996	-0.18663731241698	0.851945009668038	0.999172461731611
gene=isogroup06005	38.2632970483387	0.0541750680932178	0.65715244729369	0.082439117919021	0.934297530297735	0.999172461731611
gene=isogroup06006	20.8100506216172	0.204645510555273	0.864629046815008	0.236685907452584	0.812900468586306	0.999172461731611
gene=isogroup06007	13.9866232220027	-0.919386829482725	1.34767329619301	-0.682203047340826	0.495110568044925	0.999172461731611
gene=isogroup06008	9.47998307585849	-1.57430156341487	1.13289877397361	-1.38962244428339	0.164643556615281	0.933072085960178
gene=isogroup06009	243.124153456655	-0.138923300749273	0.414064923960964	-0.335510913168704	0.737239713802496	0.999172461731611
gene=isogroup06010	21.3922217738727	0.670998384118076	0.92409379050055	0.726115023188955	0.467768259981836	0.999172461731611
gene=isogroup06011	28.8512402698157	-1.46423006082035	0.763601892148346	-1.91753068696678	0.0551705462873524	0.728592472104107
gene=isogroup06012	6.08131787990884	2.51456241145825	2.22277723342485	1.13127054463475	0.257941237965363	0.98593083690583
gene=isogroup06013	20.0723058201199	1.69158806473517	0.888331436738172	1.90423078006385	0.0568801346804783	0.738627723874047
gene=isogroup06014	5.33661638240761	-0.620031040318111	1.67318896574564	-0.37056844923777	0.710958985344054	NA
gene=isogroup06015	0	NA	NA	NA	NA	NA
gene=isogroup06016	5.9174821228357	-1.41111207463921	1.47768175026599	-0.954949923679576	0.339603021359385	0.999172461731611
gene=isogroup06017	38.1993840275444	-0.452063646603701	0.977136291490255	-0.462641343424312	0.643621468995673	0.999172461731611
gene=isogroup06018	59.293872530784	-0.646503231229772	0.643977558843165	-1.00392198819963	0.315416217192554	0.999172461731611
gene=isogroup06019	14.6632400605078	-0.0323412124853164	1.04364452368735	-0.030988724370488	0.975278532004353	0.999172461731611
gene=isogroup06020	5.555739557237	-4.01305756198051	1.93639434078635	-2.07243817927647	0.0382245959333422	NA
gene=isogroup06021	9.58586136995802	-2.16764810246677	1.28290109382975	-1.68964553299729	0.0910957893134542	0.83633769134869
gene=isogroup06022	4.36387463356519	2.55837028746686	1.89607554387884	1.34929765627014	0.1772413781439	NA
gene=isogroup06023	18.6630022629306	0.76149882543471	1.13146394837629	0.673020847484801	0.500934028024906	0.999172461731611
gene=isogroup06024	29.5799094722181	-0.648589588754993	0.765779365226654	-0.846966656724976	0.397013706812322	0.999172461731611
gene=isogroup06025	60.0199177140296	0.388385189816138	0.634489938629559	0.612121904809105	0.540457105867292	0.999172461731611
gene=isogroup06026	52.1268077768358	-0.796262039607941	0.599550441569826	-1.32809849580472	0.184145570328061	0.948417274834438
gene=isogroup06027	27.2046981006505	1.17956367282286	1.03994450486591	1.13425636397295	0.256687027297034	0.985253629457438
gene=isogroup06028	9.82660172732342	-0.733838432645845	1.24555264683078	-0.589166932857509	0.555749296925807	0.999172461731611
gene=isogroup06029	29.2373406217873	2.92010132157327	1.08874797805222	2.6820727849225	0.00731675387153806	0.338073739832023
gene=isogroup06030	84.3184631364887	-0.241908037904692	0.601556046450425	-0.402137156349949	0.687583088867783	0.999172461731611
gene=isogroup06031	34.8144701368137	-1.20626792207633	0.844825007829324	-1.42783169401636	0.153340307946226	0.927463149785252
gene=isogroup06032	79.0505640909997	-1.16844138191418	0.553043880402552	-2.11274624549446	0.0346224927910304	0.627297845226462
gene=isogroup06033	867.100620780533	-0.415953670170442	0.362310364724691	-1.14805898662742	0.250944213791111	0.985253629457438
gene=isogroup06034	32.1854059758364	0.0281417046626578	0.759785127200097	0.037039030714333	0.970453885069274	0.999172461731611
gene=isogroup06035	10.4523063181681	1.45017860699414	1.0935780278914	1.32608608623047	0.184811184297875	0.948642313740851
gene=isogroup06036	49.304658343628	1.06816155505143	0.595586488792869	1.79346169725303	0.0728991299114259	0.793860996849889
gene=isogroup06037	83.5106111417883	-0.147262046570729	0.519573976374971	-0.283428449588959	0.776848422487426	0.999172461731611
gene=isogroup06038	123.621571258465	0.447809983400178	0.492484655497665	0.909287179613055	0.363198556127336	0.999172461731611
gene=isogroup06039	75.83832071257	0.451495997905071	0.663394753336104	0.680584215709532	0.496134617295896	0.999172461731611
gene=isogroup06040	11.7792159432324	0.553624271784869	1.18854579689462	0.465799696765033	0.641358882168003	0.999172461731611
gene=isogroup06041	66.1439312524461	-0.201527471881226	0.585077377102542	-0.344445845572159	0.730511015959749	0.999172461731611
gene=isogroup06042	18.4728097107734	-0.729568034688428	1.28005651134873	-0.569949864103827	0.568711703181234	0.999172461731611
gene=isogroup06043	30.0790266666702	1.3741640227189	0.919989338551999	1.49367385591852	0.135260885083821	0.911216822194388
gene=isogroup06044	100.585797030769	-1.22087923826613	0.457038679410498	-2.67128208894892	0.00755621163840713	0.338125303683264
gene=isogroup06045	154.320139638873	-1.42067285294379	0.661519397242646	-2.14759062072172	0.0317462911752561	0.613432992833676
gene=isogroup06046	12.4326879257164	0.674916838253899	1.01624641734842	0.664127151380158	0.506608933752467	0.999172461731611
gene=isogroup06047	36.9450185234508	-0.457066384096155	0.820714687240862	-0.556912641142995	0.577587117304228	0.999172461731611
gene=isogroup06048	20.43007981984	-1.0621900530719	0.873357544496817	-1.21621443561684	0.223903246042667	0.970471496034083
gene=isogroup06049	52.2777608455784	-1.20737650381744	0.63691748178581	-1.89565609100909	0.0580055350360456	0.744353628580402
gene=isogroup06050	2.42785949503067	3.56354705130365	2.99325305508718	1.19052648931477	0.233839524980388	NA
gene=isogroup06051	39.2074922531214	0.0887353604522216	0.712064231468904	0.124617073194606	0.900826711309669	0.999172461731611
gene=isogroup06052	17.1860731460464	0.776764415158776	1.02680922776961	0.756483672089731	0.449359258326716	0.999172461731611
gene=isogroup06053	30.515572690791	0.433541444071354	0.715957351418602	0.605540879233006	0.544819671253051	0.999172461731611
gene=isogroup06054	143.5388989452	-0.484696416325737	0.585720434489376	-0.827521779649518	0.40794138268247	0.999172461731611
gene=isogroup06055	0.513955589539509	-2.52620579135017	4.00451429436758	-0.630839499038204	0.52814547387747	NA
gene=isogroup06056	30.6114321601854	0.937713923356957	0.723309694503634	1.29642106345672	0.194830459137853	0.953018163643714
gene=isogroup06057	48.7491702839032	2.90441824494038	0.871432999908534	3.33292203215305	0.000859390218782696	0.13719667879062
gene=isogroup06058	252.260976591134	-0.682334747664927	0.415082320798513	-1.64385403442933	0.100206356793138	0.853095087405539
gene=isogroup06059	185.647486807619	-0.533758298390665	0.451664060807178	-1.18175950824331	0.237301138644686	0.978687120211832
gene=isogroup06060	64.932559208341	0.102848772648229	0.654022066915694	0.157255814216261	0.875043242057157	0.999172461731611
gene=isogroup06061	0.615952863224882	-1.46923756771536	4.01126819753143	-0.366277569926525	0.714157965017558	NA
gene=isogroup06062	78.2295584790152	-1.0262558326371	0.621288552761862	-1.65181835086934	0.0985715865976802	0.849881263511621
gene=isogroup06063	149.57434244862	-0.427620761525909	0.535643880016635	-0.798330341257011	0.4246788151448	0.999172461731611
gene=isogroup06064	68.0972090740303	0.441158787431879	0.610288467748226	0.722869283536715	0.469760196437368	0.999172461731611
gene=isogroup06065	58.3708331669483	-0.382841523699969	0.631684094509105	-0.606064846380979	0.544471693317745	0.999172461731611
gene=isogroup06066	8.70437874713221	0.629997760878483	1.39943333073605	0.45018061742686	0.652580210964464	0.999172461731611
gene=isogroup06067	199.30841968387	-0.123600509729859	0.485263710811634	-0.254707918552428	0.798948699805962	0.999172461731611
gene=isogroup06068	156.672051099062	0.0466907535282813	0.49197519257145	0.0949046907919048	0.924390530626575	0.999172461731611
gene=isogroup06069	3.63161518767588	0.428606156306869	1.75525160183168	0.244185025018408	0.807087524391327	NA
gene=isogroup06070	94.6635403880055	0.427928256520501	0.488388583131411	0.876204463619408	0.380918890390193	0.999172461731611
gene=isogroup06071	33.162682285273	0.437365322792724	0.668182553857897	0.654559626358846	0.512751325444636	0.999172461731611
gene=isogroup06072	137.684565842154	-0.137166054796917	0.443614819238163	-0.309200795033128	0.757168789167021	0.999172461731611
gene=isogroup06073	107.803246988354	0.0823922126371574	0.492858108697075	0.167172277747383	0.867234496597885	0.999172461731611
gene=isogroup06074	3.01318280535767	1.13204161693286	1.97222066076282	0.573993386974765	0.565972276307023	NA
gene=isogroup06075	66.4083446472301	-0.426637436967724	0.50975021397087	-0.836953914436423	0.4026184732247	0.999172461731611
gene=isogroup06076	192.976360292388	-0.419791369674245	0.480383299095327	-0.873867535496777	0.382190396222225	0.999172461731611
gene=isogroup06077	609.868431834595	-0.801611892766434	0.395709470650137	-2.0257586745382	0.0427895206914903	0.680662813804664
gene=isogroup06078	6.03599565300617	3.07578063267571	1.71852350674266	1.78978094894124	0.0734891329979226	0.796205397659583
gene=isogroup06079	74.4508186301675	0.517230482473839	0.573197051374313	0.902360682480332	0.366865299899547	0.999172461731611
gene=isogroup06080	17.409782717941	2.79084230706486	1.12537153300793	2.47992971672687	0.0131408281979484	0.423952319506254
gene=isogroup06081	102.077613645408	-0.329035982941569	0.534964376656284	-0.615061483155496	0.53851411748547	0.999172461731611
gene=isogroup06082	26.7641348276989	0.868010631090255	0.915508335450684	0.948118763618851	0.343068997012839	0.999172461731611
gene=isogroup06083	18.1107195121509	-1.4586196749633	0.874759374312822	-1.66745246498117	0.0954244689561078	0.843367962847873
gene=isogroup06084	17.5802591366779	0.282425796946742	0.917687343723245	0.307758191151337	0.758266337058588	0.999172461731611
gene=isogroup06085	66.4451891166031	-0.0767772269206727	0.656116922140953	-0.117017599043389	0.906846107273572	0.999172461731611
gene=isogroup06086	1.14233648326419	3.53171443632411	3.94317712600447	0.895651989111306	0.370438659775478	NA
gene=isogroup06087	235.219669724904	-0.136050776055558	0.416645536513312	-0.326538422069983	0.744017024338946	0.999172461731611
gene=isogroup06088	9.25903478563068	-0.910276402145009	1.35938148556513	-0.669625422893403	0.503096603421052	0.999172461731611
gene=isogroup06089	161.256756501675	0.104134613757972	0.428373710263695	0.243092914581219	0.807933419960214	0.999172461731611
gene=isogroup06090	741.444629867078	-0.36469805311517	0.443021031118754	-0.823207088372766	0.410390238619637	0.999172461731611
gene=isogroup06091	28.4332599350253	0.485956916104412	0.749352770660198	0.648502194335348	0.516660192028367	0.999172461731611
gene=isogroup06092	28.378217190792	-1.1264426243383	1.04473489478888	-1.07820905567238	0.280940471578889	0.993861421060839
gene=isogroup06093	23.8664974658578	-0.0556821869633805	0.834617630382937	-0.0667158048624405	0.946807951884668	0.999172461731611
gene=isogroup06094	0.903508211551871	-3.41186525539647	3.96014086050875	-0.861551489094797	0.388934375746484	NA
gene=isogroup06095	9.97570581543281	2.11288958379067	1.31091192558418	1.61177081583807	0.107011821078927	0.869138840613462
gene=isogroup06096	93.9597183674879	0.723365741881619	0.496833411015836	1.4559522887211	0.145405809402135	0.91974367675683
gene=isogroup06097	36.9220605944446	-0.796668154834305	0.677497964189047	-1.17589748891409	0.239635842443609	0.97870347328528
gene=isogroup06098	3.44528476976925	3.23621070244798	2.14458283314635	1.5090164168199	0.131294587494892	NA
gene=isogroup06099	10.8516628410467	-2.46011297914624	1.17403129396043	-2.09544071934182	0.0361318329917987	0.638671207031168
gene=isogroup06100	56.4749582694091	-0.553582415903561	1.8698569756578	-0.296056020920431	0.767187299391814	0.999172461731611
gene=isogroup06101	19.9616819138685	-1.68115660479509	0.92174453480933	-1.82388562265015	0.0681693656926737	0.785462580258917
gene=isogroup06102	161.33126604115	-0.318723951071164	0.423258869753106	-0.753023678528179	0.451435685280161	0.999172461731611
gene=isogroup06103	25.8557963587236	-0.916876484317849	0.77653151618662	-1.18073312570806	0.237708757692395	0.978687120211832
gene=isogroup06104	221.386429986614	-0.3302501796849	0.395871409945159	-0.834235995296174	0.404148011112601	0.999172461731611
gene=isogroup06105	170.870665840851	-0.208259521874526	0.456667331424428	-0.456042084781775	0.648359715475563	0.999172461731611
gene=isogroup06106	22.805581874223	-0.949716321626145	0.943684335926606	-1.00639195276418	0.314227063125243	0.999172461731611
gene=isogroup06107	11.3059457320568	-2.0089374417158	1.5792202508	-1.27210719384969	0.203335035532148	0.964491045196493
gene=isogroup06108	20.6669557415891	-0.454474635215166	0.956390097872297	-0.475197972277469	0.634645872256432	0.999172461731611
gene=isogroup06109	2.37304616809503	-0.395003908390558	2.46306656388671	-0.160370780953335	0.872589005114224	NA
gene=isogroup06110	20.3388529042809	0.891877030278178	1.0021966953063	0.88992214248481	0.373507693489548	0.999172461731611
gene=isogroup06111	30.3061781125788	0.759768803994178	0.976193285829409	0.778297510363074	0.436393642875105	0.999172461731611
gene=isogroup06112	30.8960533440145	1.34530026781942	0.733217788465085	1.83478945680746	0.0665368913927788	0.779299397786972
gene=isogroup06113	10.8409316181752	1.17468428736629	1.35977790947955	0.863879519719436	0.387654078527213	0.999172461731611
gene=isogroup06114	22.729696933078	0.0394591147817344	0.935745911407956	0.04216862109754	0.966364277036861	0.999172461731611
gene=isogroup06115	16.1853017970474	-1.09028311384206	0.953550554270137	-1.14339308908124	0.252875420547539	0.985253629457438
gene=isogroup06116	49.6757687844894	1.30425276711254	0.601145643048975	2.16961194378362	0.0300362558050299	0.596806152067643
gene=isogroup06117	18.9664724350621	1.32809493304896	0.92425825171238	1.43693056630914	0.150737723663597	0.927372981788114
gene=isogroup06118	27.9235703168521	-0.566770377959717	0.850876112030549	-0.666102115156535	0.505345832667023	0.999172461731611
gene=isogroup06119	34.6172630118233	0.720909294247802	0.653392379699715	1.10333287722014	0.269882634116499	0.988522090004943
gene=isogroup06120	27.5014452012674	1.57326049722433	0.806076377600141	1.95175115031687	0.050967756527727	0.716080538002782
gene=isogroup06121	35.6661897798743	-0.328594661863135	0.677357434924232	-0.485112652376645	0.627596437544307	0.999172461731611
gene=isogroup06122	45.2140173102088	0.490015867930657	0.713199946285264	0.687066608014944	0.492040755440748	0.999172461731611
gene=isogroup06123	104.183662340116	0.428492502904643	0.602575200717258	0.711102120357093	0.477020956145536	0.999172461731611
gene=isogroup06124	55.2261540447705	0.299542163442338	0.589723651025194	0.507936493511164	0.611497880861495	0.999172461731611
gene=isogroup06125	18.7489576220747	-1.00502480595381	0.96836917185238	-1.03785295439683	0.299338518926611	0.999172461731611
gene=isogroup06126	13.4894603768312	-1.87815670326921	1.42326397991097	-1.31961233459073	0.186964482538789	0.948642313740851
gene=isogroup06127	6.19361066833281	-1.20619800415853	1.75767300722402	-0.686247100115364	0.4925573011861	0.999172461731611
gene=isogroup06128	115.907623560646	-0.640566401905757	0.556775570293807	-1.15049301025858	0.249940871448352	0.985253629457438
gene=isogroup06129	6.92642350068214	-0.419680846934139	1.29264405347551	-0.324668531763057	0.745431953511021	0.999172461731611
gene=isogroup06130	0.516620286823394	2.3770721969747	3.98732031585703	0.596157822465731	0.551069799127262	NA
gene=isogroup06131	1.71978272327225	-0.181753832602479	3.273993024516	-0.0555144226763734	0.955728640035116	NA
gene=isogroup06132	246.28228989252	-0.248850427344096	0.528010669486118	-0.47129810385515	0.63742786954122	0.999172461731611
gene=isogroup06133	11.3469672065711	2.7342700020748	1.28461704978294	2.12847089530441	0.0332980605726398	0.62511367680205
gene=isogroup06134	7.59904428178933	1.6242536083683	1.29287520957351	1.25631120183989	0.209003162124859	0.965110657674526
gene=isogroup06135	113.853817653924	0.398925731000731	0.499406779489017	0.798799190128944	0.424406860234019	0.999172461731611
gene=isogroup06136	100.075645849942	-0.896027496121429	0.618136665009875	-1.44956212249134	0.147180665005972	0.921550702080231
gene=isogroup06137	30.0936903893457	0.195002337956994	0.841016199149873	0.231865139047391	0.816642761706583	0.999172461731611
gene=isogroup06138	145.919883411295	0.485367769529318	0.510483274317996	0.950800533431322	0.341705641758685	0.999172461731611
gene=isogroup06139	394.30461022394	-0.818485973156141	0.507397436555309	-1.61310624411663	0.106721427524542	0.869138840613462
gene=isogroup06140	31.5191612384806	-1.82885316111403	2.24170806482708	-0.815830209923034	0.414597252354832	0.999172461731611
gene=isogroup06141	7.37933867424948	2.29604952032216	1.60530895101616	1.43028512914524	0.152635201096066	0.927463149785252
gene=isogroup06142	24.1359844663878	1.01908970783782	0.84398110871704	1.20747928752454	0.227247617017301	0.970723575604506
gene=isogroup06143	17.9783237928373	-1.49397248199152	1.08553401977071	-1.37625579187936	0.168742454450702	0.93767023773165
gene=isogroup06144	8.43007754523449	1.03273061565362	1.54962663148696	0.666438350160938	0.505130956699455	0.999172461731611
gene=isogroup06145	1.2056711369689	0.00553695286454394	3.09278574986875	0.00179028012683352	0.998571563890335	NA
gene=isogroup06146	2.71844235798612	1.76631659397266	2.81472039202847	0.627528261412758	0.530313016769673	NA
gene=isogroup06147	13.3063507208373	1.12234134408569	1.10758927639574	1.01331907775232	0.310907777891847	0.999172461731611
gene=isogroup06148	73.6884360667982	-0.413884689256686	0.58977873295688	-0.701762654583452	0.482827192193122	0.999172461731611
gene=isogroup06149	16.2837134737863	-1.90291803555978	1.35527472982302	-1.40408287241382	0.160294173231004	0.93095987151058
gene=isogroup06150	25.9946670770524	1.65930447674992	0.909477225923677	1.82445962301553	0.0680826152229732	0.785152388148182
gene=isogroup06151	81.2508816141436	-1.20523546749713	0.499920016618781	-2.41085659191796	0.0159151049061345	0.455431326597755
gene=isogroup06152	31.5764303340565	0.626719876249669	0.826151123204025	0.758601978072837	0.448090689056608	0.999172461731611
gene=isogroup06153	165.347884523159	-0.755062802497298	0.423402381278799	-1.78332204985902	0.0745338940591003	0.799307004776346
gene=isogroup06154	5.51637388609696	5.80714580262188	2.2089739306855	2.62888833677624	0.00856644844800862	NA
gene=isogroup06155	31.9727796657467	-0.361846268307464	0.754518059279856	-0.479572707183212	0.631531257174616	0.999172461731611
gene=isogroup06156	31.4617820859625	-0.742881320118591	0.864910241765644	-0.858911461843785	0.390389365292331	0.999172461731611
gene=isogroup06157	79.7923670082616	0.24895830777536	0.686749463940103	0.36251693062417	0.716965773918145	0.999172461731611
gene=isogroup06158	29.2617412695852	0.0299771761051775	0.807669989596092	0.0371156245636522	0.970392814011949	0.999172461731611
gene=isogroup06159	39.8575067563319	1.26220399704839	0.709776712661313	1.77831136825517	0.0753527302696006	0.801162875983687
gene=isogroup06160	45.8774452019722	0.516165521230567	0.641029649341528	0.805213178143597	0.420696673126188	0.999172461731611
gene=isogroup06161	10.1180615752102	-0.10356770884126	1.35938430593223	-0.0761872182791135	0.939270151468578	0.999172461731611
gene=isogroup06162	131.451248740531	0.0151081348808804	0.467068236769601	0.032346740136673	0.974195535449518	0.999172461731611
gene=isogroup06163	9.1416144437838	-0.179988377459215	1.14978932725627	-0.156540309770242	0.875607148264404	0.999172461731611
gene=isogroup06164	10.62551795443	0.885964674104279	1.22084986071609	0.725695028203237	0.4680257503626	0.999172461731611
gene=isogroup06165	240.289252734156	0.224370162348605	0.40426720172755	0.555004614249701	0.578891504322521	0.999172461731611
gene=isogroup06166	30.1227181533933	0.889717816613066	0.695632788225208	1.2790050033194	0.200895294002601	0.962963486015334
gene=isogroup06167	91.3577087003312	0.980676484744617	0.496581902145341	1.97485345419936	0.0482847808464362	0.705396509844134
gene=isogroup06168	2.98835473863245	-3.28717791808595	2.24878446345065	-1.46175766131092	0.143807629996275	NA
gene=isogroup06169	341.494514966295	0.23680845952564	0.394868115565613	0.599715323143863	0.54869597436608	0.999172461731611
gene=isogroup06170	12.8868580657832	1.41778545207659	1.1510329700331	1.23175051365889	0.218042294072044	0.969174477777026
gene=isogroup06171	8.18988563370215	-2.07611121263959	1.85554144968183	-1.1188708357852	0.263195246488616	0.986651638499084
gene=isogroup06172	153.064012140301	0.436900579295516	0.43438775386496	1.00578475200601	0.314519123702131	0.999172461731611
gene=isogroup06173	76.2719593182855	0.698902888726098	0.556416634106393	1.25607835187842	0.209087564056992	0.965295713900597
gene=isogroup06174	73.8301089585084	-0.582887442220119	0.634652773521632	-0.918435192500188	0.35839107331301	0.999172461731611
gene=isogroup06175	275.125094767961	-0.809619765966406	0.469052190662042	-1.72607607870602	0.0843337267402272	0.823558550323735
gene=isogroup06176	10.4533033422279	1.20349995683718	1.36828036833819	0.879571164423606	0.379091665601204	0.999172461731611
gene=isogroup06177	5.24308813951806	0.663042568530053	1.50330581485198	0.441056345275522	0.65917220629286	NA
gene=isogroup06178	137.815189465253	0.285250705290504	0.5240807161755	0.544287733714249	0.586243486550938	0.999172461731611
gene=isogroup06179	361.179767462849	-0.375859408082113	0.374736294504643	-1.00299707712848	0.315862271506319	0.999172461731611
gene=isogroup06180	72.7845407377815	-0.482164448613539	0.539199678552513	-0.894222433344016	0.371202891728965	0.999172461731611
gene=isogroup06181	33.167316999782	-0.183342315865225	0.802083589545337	-0.228582554555383	0.819193385054254	0.999172461731611
gene=isogroup06182	8.97967140607405	5.52375167552803	3.91147758109702	1.41219054973564	0.15789386232999	0.93095987151058
gene=isogroup06183	100.867678814436	0.932364466434945	0.571015173296797	1.63281907388182	0.102507054262201	0.860379565343078
gene=isogroup06184	18.164403546813	0.404906521650176	1.21849692020217	0.332299995951565	0.739662742954498	0.999172461731611
gene=isogroup06185	172.855874013336	-0.0102131860188956	0.467988961380453	-0.0218235617967767	0.982588699065403	0.999361482293302
gene=isogroup06186	11503.8845412344	-0.480670524249471	0.410067883428384	-1.17217305639937	0.241127583527562	0.97997990003566
gene=isogroup06187	33.288715320211	0.506936228335516	1.03106744312531	0.491661560759715	0.622958616375142	0.999172461731611
gene=isogroup06188	14.3374899395254	0.0834285243613031	1.04027170577867	0.0801987825852233	0.936079158401029	0.999172461731611
gene=isogroup06189	3.74988199869991	1.31897699848557	2.26746431829259	0.581696914851021	0.560770849984442	NA
gene=isogroup06190	5.85133574581634	1.19027155122105	1.58325296983563	0.751788611105285	0.452178192027089	0.999172461731611
gene=isogroup06191	324.293726374204	-0.462002569966006	0.497131963682881	-0.929335878029995	0.352715047193115	0.999172461731611
gene=isogroup06192	19.0016245570328	1.24355955696924	1.0305809350692	1.20665880247992	0.227563570976327	0.970723575604506
gene=isogroup06193	0.294897171405963	-1.89744027482188	4.04567865817522	-0.469004198093606	0.639066635282386	NA
gene=isogroup06194	0.130042912530704	0.760741782548884	4.0804728567969	0.18643471216374	0.852103873216108	NA
gene=isogroup06195	377.551910339358	0.592627833164079	0.427303941829597	1.38689999120207	0.165472260545401	0.934574168236938
gene=isogroup06196	132.766362245748	0.12426771874301	0.518245016255587	0.239785651275272	0.810496431131685	0.999172461731611
gene=isogroup06197	183.459941424443	-0.0671519673229727	0.595736441667981	-0.112720932657664	0.910251805157132	0.999172461731611
gene=isogroup06198	11.1911820509501	0.0836801182839566	1.04595212268409	0.0800037749999675	0.936234253581328	0.999172461731611
gene=isogroup06199	37.419946755463	-0.617505499235452	0.705972330270859	-0.874687962626714	0.38174371153665	0.999172461731611
gene=isogroup06200	20.4175431910545	-0.173374519759964	0.870522003571171	-0.199161559442179	0.842136368136207	0.999172461731611
gene=isogroup06201	55.2164842263098	0.150699118553029	0.611677734187204	0.246370122910028	0.805395732013633	0.999172461731611
gene=isogroup06202	2.41355766035526	-2.32333166503726	2.42871040323709	-0.956611237774838	0.338763514564883	NA
gene=isogroup06203	15.8107616587145	1.32206482712519	1.21384736618177	1.08915244532254	0.276086665663918	0.991971509348809
gene=isogroup06204	36.4243469466685	0.881565324946649	0.748263921331466	1.17814757576175	0.238737778025108	0.978687120211832
gene=isogroup06205	8.77266445642947	-1.1242927337984	1.47123379329775	-0.764183598093077	0.444757839457994	0.999172461731611
gene=isogroup06206	114.955209451026	-0.0361246015318743	0.48406623385074	-0.0746273939508311	0.940511177671663	0.999172461731611
gene=isogroup06207	93.3454190990676	-0.113172125399035	0.499925827150083	-0.226377832976129	0.82090756717448	0.999172461731611
gene=isogroup06208	24.6309071918925	-0.394734802920857	0.797076004596671	-0.495228561196741	0.620438791862928	0.999172461731611
gene=isogroup06209	13.9838786317827	4.76895484973795	1.28945127919432	3.69843741030504	0.000216930825932431	0.0653811133389843
gene=isogroup06210	2.25875241993226	-0.934697343634435	2.72425869093365	-0.343101536849314	0.731522074989468	NA
gene=isogroup06211	38.0199097279725	-0.534338421221689	0.671167765703843	-0.796132425491765	0.425955069070641	0.999172461731611
gene=isogroup06212	24.6624580607721	-2.14732337803721	0.854436512479885	-2.51314561898215	0.0119659931496237	0.406817669166142
gene=isogroup06213	352.690592904115	-0.473497332133009	0.386891816271775	-1.2238494385738	0.221009030235434	0.969409637801835
gene=isogroup06214	41.2840088865819	-1.4080932652577	0.833832777212385	-1.68869982535964	0.0912769691330556	0.836501462831632
gene=isogroup06215	59.8368748729146	0.678955246618643	0.539008017557503	1.2596384923833	0.20779980304405	0.964828709916101
gene=isogroup06216	53.2248488179881	-0.321124458978511	0.669708453441519	-0.479498888401821	0.631583758821909	0.999172461731611
gene=isogroup06217	3.34924450177962	0.793887413841374	1.86011438403817	0.426794943716258	0.669528689622988	NA
gene=isogroup06218	1.09970631703883	-0.83638924223089	3.53201029998862	-0.236802605653099	0.812809930025634	NA
gene=isogroup06219	124.022402087304	1.24157061614125	0.444370399762601	2.79399936810494	0.00520605803994916	0.299926788190404
gene=isogroup06220	17.0234338358286	-0.0371064504932806	1.01849926172153	-0.0364324765739752	0.970937518799993	0.999172461731611
gene=isogroup06221	386.345004940324	0.561896827004554	0.379777855876168	1.47954078498923	0.138995839306039	0.912545189197349
gene=isogroup06222	1.3547058379625	2.64664571791932	3.27064401334833	0.80921240805104	0.418392978973142	NA
gene=isogroup06223	7.39428974255002	-0.277081548054021	1.57901916243605	-0.175477001575175	0.86070484047534	0.999172461731611
gene=isogroup06224	0.458034180288657	-0.935044650221846	4.04568535266285	-0.231121446359244	0.817220454338883	NA
gene=isogroup06225	179.270436092682	-0.827636528097086	0.479474846085458	-1.72613127644568	0.084323798197637	0.823558550323735
gene=isogroup06226	44.1275557588953	-0.794132929969594	0.631580155648723	-1.25737473362174	0.208617973915504	0.964828709916101
gene=isogroup06227	17.6519142759522	-1.52386226937166	1.20099520392909	-1.2688329348746	0.204500655848604	0.964828709916101
gene=isogroup06228	764.693733539741	-0.27175497096829	0.375092742333226	-0.724500744210261	0.468758370445105	0.999172461731611
gene=isogroup06229	23.61268199885	-2.21527569495703	1.19835368709206	-1.8485992230997	0.064515704971107	0.772766434560927
gene=isogroup06230	27.232414317252	-2.64355405826742	1.12802828305522	-2.34351753229756	0.0191028644049755	0.489415386055473
gene=isogroup06231	10.8681514736307	-0.152571097128092	1.08456506840316	-0.140674913449617	0.888126764154408	0.999172461731611
gene=isogroup06232	45.4754766563271	0.449527001026875	0.743228795706291	0.604829903824822	0.545292021990055	0.999172461731611
gene=isogroup06233	47.8613547856242	0.760310928414276	0.714009355948849	1.06484729097688	0.28694504060529	0.993938914337918
gene=isogroup06234	25.3483474047815	-0.456564109907539	0.773086626344259	-0.590573028104911	0.554806541293642	0.999172461731611
gene=isogroup06235	13.9908913302798	-0.065358500145926	1.0992525107563	-0.0594572216177689	0.952587937368054	0.999172461731611
gene=isogroup06236	76.7987759320749	0.40982971194739	0.566729556486298	0.723148646928384	0.469588564707263	0.999172461731611
gene=isogroup06237	36.3971234191369	-2.20500514852889	1.09113026087792	-2.02084501510822	0.0432958112985325	0.681851143913317
gene=isogroup06238	11.90346934713	2.7562224813556	1.49668468979184	1.841551864701	0.0655407275010758	0.775274537094475
gene=isogroup06239	58.6428905958452	1.25365136367493	0.610309629704323	2.05412351806129	0.0399637383647304	0.661966909018327
gene=isogroup06240	0	NA	NA	NA	NA	NA
gene=isogroup06241	113.036005684192	-0.122998250617673	0.474691740683813	-0.259111840539903	0.795548949280143	0.999172461731611
gene=isogroup06242	47.1154674749371	-0.277731426164032	0.943702765392392	-0.294299684550094	0.768528913677052	0.999172461731611
gene=isogroup06243	8.42896240133345	1.40725595568458	1.59242166982345	0.883720676722892	0.376847015769538	0.999172461731611
gene=isogroup06244	16.1111142026899	-1.3349155186527	1.00672188597116	-1.32600228251217	0.184838941336046	0.948642313740851
gene=isogroup06245	115.501669520736	-0.967585517083478	0.500028228402899	-1.93506178675945	0.0529827140738079	0.72254508881284
gene=isogroup06246	15.7670510987728	-1.36829084186967	1.1182303282706	-1.22362165224564	0.221094987679576	0.969409637801835
gene=isogroup06247	3.5149899363991	-0.169265206943794	1.80031400206237	-0.0940198247360684	0.925093408630356	NA
gene=isogroup06248	51.5378399187784	-0.200277569985319	1.00737451910428	-0.198811431287142	0.842410253619405	0.999172461731611
gene=isogroup06249	269.587493993243	-0.228121829776243	0.403408354720316	-0.565486131129835	0.571743154924461	0.999172461731611
gene=isogroup06250	6.92460709764018	1.68966954184129	1.3581311893407	1.24411364314631	0.213457740482041	0.967518702261992
gene=isogroup06251	79.6554099355765	0.191452734066861	0.563747372847524	0.339607319320746	0.734152265399017	0.999172461731611
gene=isogroup06252	195.229843723639	0.318440513875436	0.440842953660122	0.722344570173044	0.470082656856083	0.999172461731611
gene=isogroup06253	68.6791630898282	-0.458043433800656	0.776247259085478	-0.590074139959337	0.555140945208122	0.999172461731611
gene=isogroup06254	124.559624444755	-1.18817561839182	0.605201475599481	-1.96327283771883	0.0496144798398371	0.708959663695625
gene=isogroup06255	494.663036108227	0.121022897397342	0.371832584471913	0.325476847515185	0.744820202557649	0.999172461731611
gene=isogroup06256	30.6199642762553	0.064510507564625	0.787957313653095	0.0818705613195518	0.934749644493169	0.999172461731611
gene=isogroup06257	6.67782285465782	0.872338070980299	1.47021119681445	0.593342012950535	0.55295228748047	0.999172461731611
gene=isogroup06258	164.122230253501	-0.203792809891268	0.59089593564335	-0.344887817969816	0.73017870921939	0.999172461731611
gene=isogroup06259	6.4906753734258	-0.730017029207735	1.58594693204531	-0.460303566567811	0.645298341529034	0.999172461731611
gene=isogroup06260	0	NA	NA	NA	NA	NA
gene=isogroup06261	3.83364187370024	-0.932712990459539	1.69507567520229	-0.550248584239892	0.582148884358419	NA
gene=isogroup06262	73.6744609255343	-0.441310274005653	0.627693888509586	-0.703066067846403	0.482014577281757	0.999172461731611
gene=isogroup06263	0	NA	NA	NA	NA	NA
gene=isogroup06264	195.929717203877	-0.306203280389119	0.525313329580457	-0.582896460353803	0.55996300361155	0.999172461731611
gene=isogroup06265	0.693047011444326	2.80326121776775	3.96688921634957	0.706664861275703	0.479774771080072	NA
gene=isogroup06266	71.2949740861091	0.481570440097762	0.557297747666937	0.864116968198421	0.387523638594727	0.999172461731611
gene=isogroup06267	112.686021962652	0.733156715166491	0.488933029455656	1.4995033491248	0.133743100519431	0.909546402693273
gene=isogroup06268	452.461130287212	0.442956437442534	0.3692434533734	1.19963247390223	0.230282108806607	0.971367319120175
gene=isogroup06269	82.4476782523318	-0.263217912414387	0.510460080239346	-0.515648378010223	0.606100015078104	0.999172461731611
gene=isogroup06270	216.125784681044	0.0715433354657658	0.443613944809578	0.161273865041541	0.871877706470853	0.999172461731611
gene=isogroup06271	113.041974281805	-0.520259223234743	0.600125509947933	-0.866917360803212	0.385987290539205	0.999172461731611
gene=isogroup06272	75.2561642841706	0.781217166652587	0.697583327567536	1.11989082275903	0.262760289533127	0.986404210509035
gene=isogroup06273	19.7611392573131	-0.542411312335741	0.995485063509684	-0.544871371975602	0.585841986938499	0.999172461731611
gene=isogroup06274	258.06623025152	-0.405549416137057	0.418030303900199	-0.970143581346385	0.331974928227113	0.999172461731611
gene=isogroup06275	0.301169403850624	-1.91783000326402	4.04451736150161	-0.474180188103331	0.635371420028635	NA
gene=isogroup06276	4.5348683842196	-2.54852512460907	2.08169510751742	-1.22425475056642	0.220856140954053	NA
gene=isogroup06277	90.4052979436679	-0.266066135530652	0.460592574066154	-0.577660497610274	0.563493353786343	0.999172461731611
gene=isogroup06278	57.8159391314882	0.824446437705727	0.614115447404962	1.34249421861891	0.179435803677708	0.946640158403707
gene=isogroup06279	436.249822938993	-0.410245374232712	0.396408063534892	-1.0349067336684	0.300712469641859	0.999172461731611
gene=isogroup06280	0.752923509626559	-3.15156378702359	3.97056032688095	-0.793732754968436	0.427351027315758	NA
gene=isogroup06281	14.130893937811	-1.38569245677642	3.48051385925686	-0.398128699614569	0.690535320052422	0.999172461731611
gene=isogroup06282	290.238663959608	0.573628000295885	0.421261935475845	1.36168960921649	0.173295861857418	0.939237871418761
gene=isogroup06283	44.0426834502191	0.421550880247465	0.654506465483896	0.644074432382879	0.519527168939307	0.999172461731611
gene=isogroup06284	134.086070231959	0.764779421584197	0.547149556605817	1.39775206312589	0.162187534041667	0.931674383594428
gene=isogroup06285	73.461671223926	-0.050874381787651	0.515113612544989	-0.0987634194644928	0.921326113484944	0.999172461731611
gene=isogroup06286	30.504305791411	1.10533185308555	0.737822986315104	1.49809896626546	0.13410753964661	0.910281764215007
gene=isogroup06287	19.7434272512725	0.282362913326663	0.816792283058739	0.345697332336767	0.729570189290359	0.999172461731611
gene=isogroup06288	5.25011912043234	0.16831970745743	1.76702956132991	0.095255739429027	0.924111697553108	NA
gene=isogroup06289	5.25474842934532	-0.737708273992587	1.80281127194905	-0.409198835990767	0.682393748550494	NA
gene=isogroup06290	171.64786964988	-0.377318890195156	0.437733113898823	-0.86198388519076	0.388696385681506	0.999172461731611
gene=isogroup06291	2.58319983093011	-0.172726571526296	2.55989243588487	-0.0674741520795931	0.946204238771851	NA
gene=isogroup06292	0	NA	NA	NA	NA	NA
gene=isogroup06293	0.81595463090299	3.04537401745836	3.95767052231292	0.769486494716745	0.44160455884765	NA
gene=isogroup06294	31.8402834030241	-0.00135846808669098	0.76358084862132	-0.00177907563965722	0.998580503763427	0.999774163431944
gene=isogroup06295	26.4983334523988	0.0205866266775534	1.27510184654924	0.0161450842011296	0.987118646202472	0.999774163431944
gene=isogroup06296	82.7242233702812	0.705048260324187	0.645613793519256	1.09205885531186	0.274807232664354	0.991708521998619
gene=isogroup06297	34.8810806872976	-0.852277551280249	0.915177897255331	-0.931269815230762	0.351714011798961	0.999172461731611
gene=isogroup06298	0.301169403850624	-1.91783000326402	4.04451736150161	-0.474180188103331	0.635371420028635	NA
gene=isogroup06299	282.4130528434	0.0412507377256872	0.437322702581836	0.0943256260929377	0.924850493986208	0.999172461731611
gene=isogroup06300	14.8237037474307	0.693054035275833	1.19778893650425	0.578611151058475	0.562851578837701	0.999172461731611
gene=isogroup06301	79.1163841245959	0.47788970458344	0.488367762380321	0.978544739018377	0.327804975323726	0.999172461731611
gene=isogroup06302	9.27466409401593	-1.34803819616373	1.6077768070451	-0.838448589541022	0.401778809850373	0.999172461731611
gene=isogroup06303	27.8701198020749	0.129739607073992	0.952860502524125	0.136158028095731	0.891696354818067	0.999172461731611
gene=isogroup06304	7.85598086403391	0.28639014403148	1.33908872630051	0.213869431059052	0.830648879159228	0.999172461731611
gene=isogroup06305	2.12409524147011	4.42320029291026	3.35003288866673	1.32034533388436	0.186719746229875	NA
gene=isogroup06306	5.25254617912099	1.30602419270469	2.07397806680194	0.629719384987792	0.52887819730739	NA
gene=isogroup06307	27.2895843740455	-0.0827325278475055	1.05484757680419	-0.0784307891175667	0.937485382783295	0.999172461731611
gene=isogroup06308	14.3211906122338	0.239300705233325	1.02532983700055	0.233388999907936	0.815459354153995	0.999172461731611
gene=isogroup06309	77.6980882581853	-0.46529217169767	0.490127479877774	-0.949328880342933	0.342453369375338	0.999172461731611
gene=isogroup06310	25.7750202201901	1.66080991759812	0.806613942581019	2.05898984622535	0.0394952111909251	0.660061047138501
gene=isogroup06311	4.01038059519127	0.0801283925642439	1.81449710454954	0.0441601104588902	0.964776778257668	NA
gene=isogroup06312	32.7128417925459	1.20312168323622	0.698448113789713	1.72256415255844	0.0849673722446552	0.825659720698176
gene=isogroup06313	9.04398943579448	3.10327910758402	1.63737226767923	1.89528011976318	0.0580553005204844	0.744353628580402
gene=isogroup06314	3.34659728126585	-0.270918093537096	2.16850449584517	-0.124933148193224	0.900576475489993	NA
gene=isogroup06315	113.918901671024	-0.116603341239835	0.44249600969239	-0.263512751947513	0.792155396145045	0.999172461731611
gene=isogroup06316	67.4199972509326	0.699762324050029	0.603268326528354	1.15995203672795	0.246068334545685	0.983054507686916
gene=isogroup06317	25.0049103560875	-1.35449332766841	0.82577766594216	-1.64026393971677	0.100950299900495	0.855739463189207
gene=isogroup06318	3.00345017111664	-0.178838964371709	1.87922675846157	-0.0951662504625653	0.924182776516405	NA
gene=isogroup06319	15.8329510451814	-0.270453437301285	1.27763853388614	-0.21168227955575	0.832354913688117	0.999172461731611
gene=isogroup06320	3.06733797995629	1.03483275277274	1.93099589530915	0.535906241585804	0.592023350551141	NA
gene=isogroup06321	4.9687516061698	2.11144927564574	2.0479620672112	1.03100018767486	0.302540731790271	NA
gene=isogroup06322	4.82883593831195	-4.03967302536117	2.17308202463491	-1.85896021391086	0.0630327780361123	NA
gene=isogroup06323	0	NA	NA	NA	NA	NA
gene=isogroup06324	25.5420416484414	0.19254167860225	0.818044212458308	0.235368303656403	0.813922885106521	0.999172461731611
gene=isogroup06325	33.0905342815553	-0.162899810304623	0.843308945280983	-0.193167416539553	0.846827855954858	0.999172461731611
gene=isogroup06326	32.1132888093207	2.3599081654742	0.809979626830943	2.91354015249417	0.00357355877432807	0.261380650501484
gene=isogroup06327	29.2665048314578	0.0832446001386975	0.850913319221467	0.097829706338198	0.92206751827387	0.999172461731611
gene=isogroup06328	2.26361803073372	-0.354183370997912	2.99607712909695	-0.118215705316193	0.905896746172467	NA
gene=isogroup06329	20.4055757207525	-0.984437895403445	2.64165363821746	-0.372659716308503	NA	NA
gene=isogroup06330	9.65238559528622	1.45479173696543	1.57644504550205	0.922830606189715	0.356095488317613	0.999172461731611
gene=isogroup06331	59.2821942954718	2.15545649181928	0.767256771089648	2.80930266507538	0.00496489460828963	0.297341664881316
gene=isogroup06332	422.970734187575	-0.290722764727194	0.466112787962891	-0.623717632802514	0.532813040960737	0.999172461731611
gene=isogroup06333	37.3118943054968	-2.91788171857188	0.74162342287141	-3.93445194499717	8.33867496233511e-05	0.0425285921101913
gene=isogroup06334	66.8539136506901	0.635349591853604	0.516092026688602	1.23107810041204	0.218293655325575	0.969174477777026
gene=isogroup06335	2.37502958193779	-0.500735535095973	2.38888256651917	-0.209610778743969	0.833971466310258	NA
gene=isogroup06336	8.8646813090125	-0.690798457356327	1.55873484668916	-0.44317894016652	0.657636310427082	0.999172461731611
gene=isogroup06337	48.689255293048	0.355554138176635	0.972426483301527	0.365636008770018	0.714636701813474	0.999172461731611
gene=isogroup06338	18.2737560607655	-0.984596903441715	0.886274540457705	-1.11093894554754	0.266594630354985	0.987954633646103
gene=isogroup06339	5.84731286037393	0.955370718941954	1.75781693207959	0.543498416420248	0.586786680902397	0.999172461731611
gene=isogroup06340	30.5332345338287	0.236618336746473	0.68074246987365	0.347588621568434	0.72814915274169	0.999172461731611
gene=isogroup06341	99.3108474309233	-0.592857609942175	0.456492270454929	-1.29872431213643	0.194038557465387	0.952389917293285
gene=isogroup06342	21.5580294317854	0.379724178014624	0.946206486791388	0.401312169505706	0.688190304949642	0.999172461731611
gene=isogroup06343	27.4312221681026	-1.0936124789226	0.989798434348579	-1.10488402584951	0.2692098450084	0.988522090004943
gene=isogroup06344	11.0268156837121	2.14756223904655	1.1040138786657	1.94523119731255	0.0517471586536758	0.720522937340856
gene=isogroup06345	2.54647770651548	-4.87750899248688	2.81358430208742	-1.73355708192863	0.0829967010724477	NA
gene=isogroup06346	171.102722360161	0.782864320191341	0.429521895926106	1.82264123812217	0.0683577455346723	0.785554946970215
gene=isogroup06347	423.065285860943	0.21611835799572	0.396457054634266	0.54512425865417	0.585668059391887	0.999172461731611
gene=isogroup06348	2.08311740837878	-0.314800036142548	2.80847468038681	-0.112089326758392	0.910752580106293	NA
gene=isogroup06349	3.81431037427483	-2.45861245936044	1.88336411006609	-1.30543661006376	0.191744219015796	NA
gene=isogroup06350	121.255964684385	0.194367127939655	0.50032637336601	0.388480676387345	0.697660351411734	0.999172461731611
gene=isogroup06351	1.2046776154025	-3.82335697932574	3.94700314997985	-0.968673404617186	0.332708166068045	NA
gene=isogroup06352	9.16272855866553	0.644803198821388	1.49818482628567	0.430389620498292	0.666912244390021	0.999172461731611
gene=isogroup06353	23.6284195210271	-0.957860469319664	0.755249861634183	-1.2682696389339	0.204701675487903	0.964828709916101
gene=isogroup06354	144.555272869064	-0.125452959650283	0.427142947061142	-0.293702519293442	0.768985229058628	0.999172461731611
gene=isogroup06355	0	NA	NA	NA	NA	NA
gene=isogroup06356	30.6890053129534	-0.640374584533108	0.779327455212084	-0.821701558504491	0.411246771963081	0.999172461731611
gene=isogroup06357	0	NA	NA	NA	NA	NA
gene=isogroup06358	34.5892285476292	-0.222114936383265	0.743092818450889	-0.29890604628141	0.76501173363451	0.999172461731611
gene=isogroup06359	73.3661020547911	0.2922489032175	0.517316121031116	0.564932913041621	0.57211939597635	0.999172461731611
gene=isogroup06360	10.5941717743316	1.11631886753602	1.49357889849093	0.747412050788821	0.454814873397199	0.999172461731611
gene=isogroup06361	8.71207066851908	-0.949830673094995	1.61414503383209	-0.588441963508095	0.556235678122232	0.999172461731611
gene=isogroup06362	91.5662501340377	0.312282211412917	0.514213555652243	0.607300620491829	0.543651426642811	0.999172461731611
gene=isogroup06363	18.3420347685185	-0.303846850224933	1.07244640660369	-0.283321244170307	0.776930593680341	0.999172461731611
gene=isogroup06364	39.2063664877673	-1.00011479980168	0.850315928797383	-1.17616848741874	0.239527554355642	0.978687120211832
gene=isogroup06365	17.7332973887318	-1.08969763998277	0.856314766538414	-1.27254332467929	0.203180140893394	0.964491045196493
gene=isogroup06366	77.2876225232841	0.623257934718477	0.568126953644153	1.0970398970172	0.272623951796733	0.989433916766329
gene=isogroup06367	314.992929817751	0.328240711948801	0.422589911183505	0.776735798139453	0.437314661824581	0.999172461731611
gene=isogroup06368	128.864895801293	-0.399088380506653	0.56383703440782	-0.70780802989609	0.479064479116031	0.999172461731611
gene=isogroup06369	14.5350699578605	-1.42553641448035	1.19125247411974	-1.19667026549828	0.23143510106485	0.971655001304235
gene=isogroup06370	92.0904838896327	-0.266242845802073	0.527151438306701	-0.505059507486672	0.613517040704497	0.999172461731611
gene=isogroup06371	37.3552344527056	-0.177999180287847	0.796417842659202	-0.223499739400006	0.823146585927346	0.999172461731611
gene=isogroup06372	0.901182295262171	-2.16798828616505	3.97153451245988	-0.545881769216265	0.585147210824394	NA
gene=isogroup06373	26.414700166395	-0.563479522205433	0.863069745174119	-0.652878316446783	0.513834729006904	0.999172461731611
gene=isogroup06374	94.8887561491431	-0.663003540386788	0.524700752609954	-1.26358412311949	0.20637933516565	0.964828709916101
gene=isogroup06375	2.04451961922302	0.769128164373131	2.4955385880449	0.30820127088305	0.757929185479861	NA
gene=isogroup06376	1.02869251592849	2.19303919364469	3.62186686357624	0.605499670818733	0.544847043338394	NA
gene=isogroup06377	7.30547914090733	-0.293575029883239	1.50770760268591	-0.194716156740372	0.845615162756902	0.999172461731611
gene=isogroup06378	5.29216558704288	1.98392527848261	1.75036386256817	1.1334359220441	0.257031236028225	NA
gene=isogroup06379	6.25912081951332	-1.22058412176272	1.726811764781	-0.70684260245211	0.479664296366875	0.999172461731611
gene=isogroup06380	159.887581622179	-0.19381246245321	0.450785532136695	-0.429943839445227	0.667236494399326	0.999172461731611
gene=isogroup06381	14.9000552069955	-1.05969546199334	0.96770696994878	-1.09505820966592	0.273491135531975	0.99063113674667
gene=isogroup06382	36.3653341112729	-0.19818927903288	0.713618763613526	-0.277724310427764	0.781223997426384	0.999172461731611
gene=isogroup06383	118.288757775059	-0.181628001435268	0.458107587220271	-0.39647455423596	0.6917549759257	0.999172461731611
gene=isogroup06384	56.239906420879	-1.16424885868089	0.646886394504046	-1.79977329647425	0.0718964420887149	0.793185106004796
gene=isogroup06385	38.3200205414534	0.167725158477489	0.851330409192697	0.197015349935097	0.843815525689463	0.999172461731611
gene=isogroup06386	17139.2785944553	-0.204494714768775	0.363499068526926	-0.56257287150002	0.573725769307129	0.999172461731611
gene=isogroup06387	3.51228940796402	0.0433756384303701	1.81793240113373	0.0238598742193711	0.980964380897481	NA
gene=isogroup06388	10.4382487748241	-1.09234070585433	1.12452361821367	-0.97138084799814	0.331358662086063	0.999172461731611
gene=isogroup06389	25.1747713930656	-0.636944679828611	0.75778892011265	-0.840530473491121	0.400611022871951	0.999172461731611
gene=isogroup06390	549.748279904219	-1.45255724325467	0.501539242872325	-2.8961985804657	0.00377713301062388	0.268805965922733
gene=isogroup06391	63.5126733491074	-1.27241892128262	0.60056420708549	-2.11870588734818	0.0341153304942293	0.627297845226462
gene=isogroup06392	18.298216239358	-0.279671406291253	1.04462607837628	-0.267723936899951	0.788911823217603	0.999172461731611
gene=isogroup06393	114.985161461235	0.517080992646956	0.50656949553407	1.02075035549032	0.307372730403315	0.999172461731611
gene=isogroup06394	28.7943924960736	-1.0053783543787	0.805326252983127	-1.24841125029083	0.211880491120005	0.967518702261992
gene=isogroup06395	13.7493070741052	1.182334403724	1.26967722790969	0.931208639277963	0.351745649819606	0.999172461731611
gene=isogroup06396	80.1916112372438	-0.201487449412674	0.53398244456189	-0.377329725845174	0.705928584013226	0.999172461731611
gene=isogroup06397	22.2380692334806	-1.02598655874854	0.840614661086315	-1.22051946776978	0.222268014168202	0.970039377223769
gene=isogroup06398	37.239455812698	-1.10304694180999	0.745108279192875	-1.48038476099721	0.138770594498195	0.9121154378292
gene=isogroup06399	39.4298340071876	-0.204761991483258	0.744516138326292	-0.275026934867488	0.783295544922291	0.999172461731611
gene=isogroup06400	16.7107244762748	0.352289962533181	0.895041583349427	0.393601782405283	0.693875065072735	0.999172461731611
gene=isogroup06401	8.69668173245891	0.617504005320414	1.81486577291295	0.340247755253707	0.733669957667882	0.999172461731611
gene=isogroup06402	9.57384341925839	3.45463439467018	1.35001963801564	2.55895121625643	0.0104988473267127	0.384904710831352
gene=isogroup06403	11.6556632414721	-0.27673866680257	1.14408339782933	-0.241886795427351	0.808867882087391	0.999172461731611
gene=isogroup06404	32.9058021489498	-0.424291637974957	0.91927163026417	-0.461551976593717	0.644402639830074	0.999172461731611
gene=isogroup06405	57.7303606435578	0.0736877839680657	0.710056162008204	0.103777402282743	0.917345999988782	0.999172461731611
gene=isogroup06406	0	NA	NA	NA	NA	NA
gene=isogroup06407	166.907454142101	0.258522537888923	0.413466891514413	0.625255717433693	0.531803238548901	0.999172461731611
gene=isogroup06408	9.57695684941953	0.342685398036667	1.26407144681957	0.271096541970685	0.786316781135688	0.999172461731611
gene=isogroup06409	71.2619685750618	0.537757102776055	0.564246368941491	0.953053723296211	0.340562851429926	0.999172461731611
gene=isogroup06410	291.72404923187	-0.684357395882489	0.374382118763922	-1.82796496302226	0.0675548101823789	0.783052924864005
gene=isogroup06411	35.2997786331375	-0.4360379502188	0.918010278370428	-0.474981555754274	0.634800119748355	0.999172461731611
gene=isogroup06412	12.1722026709285	2.13229784965117	1.08964434131062	1.95687507272919	0.0503621579318887	0.715418599662583
gene=isogroup06413	1.686878103087	4.10284123391902	2.97898514002958	1.37726139643593	0.168431445789831	NA
gene=isogroup06414	42.982206843075	0.232375799225715	0.700175025424925	0.331882444799698	0.739978026824555	0.999172461731611
gene=isogroup06415	137.024702707514	-0.55456109967028	0.500867202025263	-1.10720186394299	0.268206661858561	0.987978839055838
gene=isogroup06416	234.248935418643	0.190890286991431	0.394168908432576	0.484285500219974	0.62818326491705	0.999172461731611
gene=isogroup06417	32.788375487686	0.497567982797425	0.834684699714486	0.596114895801521	0.551098473751081	0.999172461731611
gene=isogroup06418	50.2629563336719	-0.267384099148395	0.65120170638529	-0.410601041930001	0.681365099575323	0.999172461731611
gene=isogroup06419	33.4461123162861	-1.86041881988293	0.951703856657915	-1.95482954793957	0.0506031923329768	0.716080538002782
gene=isogroup06420	60.0279568849402	-1.95729569419562	0.638168072832476	-3.06705361411809	0.00216180078744032	0.207506015788168
gene=isogroup06421	335.984424375903	-0.561046259610273	0.518209240419848	-1.08266355720658	0.27895778527334	0.993459083919977
gene=isogroup06422	0	NA	NA	NA	NA	NA
gene=isogroup06423	33.4745158126157	-1.95158554736747	0.885841198122618	-2.20308736092147	0.0275885918491067	0.580269512734448
gene=isogroup06424	0	NA	NA	NA	NA	NA
gene=isogroup06425	412.18745688664	-0.963342159520303	0.438913725261962	-2.19483261532854	0.0281756069584782	0.582697239064369
gene=isogroup06426	283.607342091898	0.452136982551345	0.389347333988999	1.16126898293882	0.245532529082483	0.982175217823149
gene=isogroup06427	42.9040808884711	1.07333342733914	0.744997884865441	1.44072010020942	0.149663773977276	0.925391256644845
gene=isogroup06428	28.2215039019414	-2.13082995470451	0.785567607842441	-2.71247176364213	0.0066783470836759	0.331285568203212
gene=isogroup06429	62.5646849545507	-0.290930365307198	0.550788656642163	-0.528206893513077	0.597355745337003	0.999172461731611
gene=isogroup06430	9.50765645575972	0.495762218588315	1.38028207826743	0.359174567571441	0.71946450109462	0.999172461731611
gene=isogroup06431	6.46924770260462	-0.480061642556783	1.510788296368	-0.317755733024192	0.75067023156037	0.999172461731611
gene=isogroup06432	2.1552342622971	-0.0797874539117393	2.73553669058696	-0.0291670201998349	0.97673138410505	NA
gene=isogroup06433	9.96470236460889	-1.35553591506464	1.20560004761783	-1.12436617578364	0.260857715133938	0.985998216201671
gene=isogroup06434	56.9241512544546	0.0648931531917904	0.613902532320508	0.105705954569855	0.91581565576093	0.999172461731611
gene=isogroup06435	100.292875519719	0.156494077958844	0.449025795486396	0.348519126366283	0.727450352378264	0.999172461731611
gene=isogroup06436	4.36254756628706	0.0637253445073185	1.9781406519331	0.0322147691798579	0.974300778190124	NA
gene=isogroup06437	789.095531103294	-0.0706282200969578	0.367542092218193	-0.192163623139602	0.847614039362133	0.999172461731611
gene=isogroup06438	2.68844660046403	2.84900627152352	2.56531145169104	1.11058884083859	0.266745368277062	NA
gene=isogroup06439	39.0444684023383	-0.262688934072221	0.664059216206289	-0.395580586281054	0.69241446119186	0.999172461731611
gene=isogroup06440	121.888061698437	0.59268465515406	0.534038886649975	1.10981553959857	0.267078521621147	0.987954633646103
gene=isogroup06441	1.97624390597465	0.642000978041102	2.85455757291398	0.224903846442914	0.822054076921328	NA
gene=isogroup06442	3.44154051595253	0.361229504592992	2.05725336136519	0.175588243712132	0.860617439011125	NA
gene=isogroup06443	0.130042912530704	0.760741782548884	4.0804728567969	0.18643471216374	0.852103873216108	NA
gene=isogroup06444	19.5167863633343	-0.808954096638748	1.07552177447348	-0.75215036630455	0.451960637976751	0.999172461731611
gene=isogroup06445	116.297681104195	-0.806980335033636	0.44415412284464	-1.81689259094395	0.0692335613841919	0.789062364379786
gene=isogroup06446	80.1225880522751	-0.376529736431507	0.52216990191987	-0.721086633004152	0.470856214663244	0.999172461731611
gene=isogroup06447	25.3260539623983	0.179881496168756	0.912275775203246	0.197178858693995	0.843687574152831	0.999172461731611
gene=isogroup06448	33.1052534231752	1.03536042909148	1.19124355777127	0.869142521138636	0.384769181630661	0.999172461731611
gene=isogroup06449	9.45822643386927	-0.775650997919449	1.58170918355073	-0.490387870277275	0.623859458317585	0.999172461731611
gene=isogroup06450	31.6582197304745	-0.552673053018059	0.861025258236425	-0.641877863316181	0.520952488432009	0.999172461731611
gene=isogroup06451	17.605176583128	1.55043043588877	1.08385354011887	1.43047965292316	0.152579401526035	0.927463149785252
gene=isogroup06452	148.039275365662	-0.190722382137655	0.492830284674901	-0.386994038451728	0.698760621397509	0.999172461731611
gene=isogroup06453	35.1285719218757	-0.978238590126916	0.821985219167496	-1.19009267723533	0.234009968101789	0.974692736205446
gene=isogroup06454	8.53763498167629	0.094395334204285	1.38192852073398	0.0683069585640716	0.945541284936074	0.999172461731611
gene=isogroup06455	120.710567329511	1.28920752838575	0.558353690179332	2.3089442248903	0.0209466764665448	0.517183416566832
gene=isogroup06456	108.197353332951	0.647607134649335	0.520281265622924	1.24472506976388	0.213232827443418	0.967518702261992
gene=isogroup06457	67.1645180773978	-0.438907934483463	0.630683356722025	-0.695924396617482	0.486476177909134	0.999172461731611
gene=isogroup06458	81.8833491034692	0.789770526898603	0.553633090817416	1.42652334189877	0.153717334110488	0.927463149785252
gene=isogroup06459	50.6447066669759	0.284224007466236	0.571967677767063	0.49692319778599	0.619243212088924	0.999172461731611
gene=isogroup06460	2567.79162945323	-0.180836879683189	0.323578591630166	-0.558865401978991	0.576253583195955	0.999172461731611
gene=isogroup06461	15.1250654105924	-1.7441261601685	1.05343132032694	-1.65566195585222	0.0977902957609906	0.848437956488882
gene=isogroup06462	58.796006332844	1.05557381526017	0.618416822770515	1.70689699308499	0.0878411998194453	0.82932698965411
gene=isogroup06463	6.6594822513703	1.90924405548252	1.77263248718489	1.0770670566433	0.281450309210736	0.993861421060839
gene=isogroup06464	39.6793478358303	1.41735361248228	0.763530613754596	1.85631536830274	0.0634086198140929	0.768906423730147
gene=isogroup06465	105.853449283138	-0.0415079829882639	0.505583692696037	-0.08209913331445	0.934567882314051	0.999172461731611
gene=isogroup06466	22.4785994685782	0.751806476863799	0.933461099401168	0.805396686960063	0.420590802976299	0.999172461731611
gene=isogroup06467	17.9451290958535	1.35066664587205	1.14323032940208	1.18144752735738	0.23742498690823	0.978687120211832
gene=isogroup06468	41.9530851304949	-0.230810490576011	0.599904252064875	-0.384745548613065	0.700425945111483	0.999172461731611
gene=isogroup06469	9.67172597237612	-0.262589361296436	1.34211123186707	-0.195653948094255	0.844881031749562	0.999172461731611
gene=isogroup06470	53.7278224910883	0.586209695523986	0.653317189252857	0.897281910176561	0.369568506829542	0.999172461731611
gene=isogroup06471	921.729797401193	-0.415651055300618	0.390448781379701	-1.06454693963152	0.287081002085893	0.993938914337918
gene=isogroup06472	6.31625179315723	-2.95238708312869	1.70130912419507	-1.73536192872976	0.082676718982737	0.820250983729869
gene=isogroup06473	130.671488626142	-0.0447131232470592	0.440740887148329	-0.101449909801564	0.919193318515381	0.999172461731611
gene=isogroup06474	1.90736157201909	-0.163082560799681	2.86488446883791	-0.0569246552779255	0.954605214082278	NA
gene=isogroup06475	12.8288341977982	-1.75325335279817	1.20302212075956	-1.45737416007879	0.145013125877075	0.919132739783496
gene=isogroup06476	18.3363933422981	0.140664317937774	1.01914100548853	0.138022429850466	0.890222690744574	0.999172461731611
gene=isogroup06477	10.9155407383103	-0.144311060258488	1.40234988744525	-0.102906600949203	0.918037098717923	0.999172461731611
gene=isogroup06478	20.4517353325939	-0.323581976108696	1.2726964256101	-0.254249143469997	0.799303086634052	0.999172461731611
gene=isogroup06479	10.803131184426	1.05788950373895	1.36361228852277	0.775799332877081	0.437867477923408	0.999172461731611
gene=isogroup06480	121.722541572476	-1.26921155514098	0.54423747657658	-2.33209143024238	0.0196958817880983	0.497007204750193
gene=isogroup06481	9.70444233303921	0.651170013559463	1.58930893324254	0.409718966488744	0.682012115296331	0.999172461731611
gene=isogroup06482	12.7248071659877	-0.955430959235713	1.51800391365468	-0.629399536220866	0.52908752153293	0.999172461731611
gene=isogroup06483	5.95693067011785	0.220571024146212	1.66780682360858	0.132252141569352	0.894784860270864	0.999172461731611
gene=isogroup06484	149.578352414012	-2.76541091154914	0.482563325526144	-5.73066945884042	1.00035033342292e-08	3.11208988727869e-05
gene=isogroup06485	54.4781808130997	0.830762272666428	0.615880174268447	1.34890244462443	0.177368302922053	0.94517324589348
gene=isogroup06486	132.340579555116	-0.646076761595373	0.468193155593587	-1.3799363657426	0.167606238460125	0.937298343633999
gene=isogroup06487	285.142909689925	0.32792536361611	0.397074119034018	0.825854287390651	0.408886754392135	0.999172461731611
gene=isogroup06488	8.3352083631833	5.39746782805424	1.71476402918802	3.14764465324717	0.00164591645938485	0.178814769020818
gene=isogroup06489	260.374789260163	-0.324219051236277	0.369137020830013	-0.878316269951096	0.379772108811581	0.999172461731611
gene=isogroup06490	48.8270738376016	1.7425941533202	0.75861821128144	2.29706343376156	0.0216151513501492	0.521277022095458
gene=isogroup06491	52.7121168519507	-0.324149755608893	0.596595881130399	-0.543332205034187	0.586901094385906	0.999172461731611
gene=isogroup06492	17.8054226313783	0.804584330583739	1.32920124369981	0.605314157203306	0.544970276496895	0.999172461731611
gene=isogroup06493	4.13565403576472	-0.0671224494631141	1.94297580036719	-0.034546209711119	0.972441594299635	NA
gene=isogroup06494	68.3276117958614	-0.798458505077321	0.524220011693641	-1.5231362543709	0.127724620205008	0.900386954047867
gene=isogroup06495	9.15906977589227	-0.577046423356291	1.1231365158488	-0.513781196865631	0.607404975573572	0.999172461731611
gene=isogroup06496	28.7277454630783	0.189948313572597	0.772408941580333	0.245916771993818	0.80574666027395	0.999172461731611
gene=isogroup06497	27.1421760218329	0.212676798821444	0.906236350111891	0.234681381733568	0.814456039433743	0.999172461731611
gene=isogroup06498	82.6834602369652	-0.00464922484521288	0.539729239004213	-0.0086139947759558	0.993127111557292	0.999774163431944
gene=isogroup06499	91.3612316558559	0.0946674066210192	0.514367859265234	0.184046115860058	0.853977277568529	0.999172461731611
gene=isogroup06500	253.823549993083	-0.443505292965266	0.68190707575923	-0.65038963332573	0.515440571896822	0.999172461731611
gene=isogroup06501	24.2562167124788	0.697464743029026	0.850710760258139	0.819861197967436	0.412295238926408	0.999172461731611
gene=isogroup06502	26.8847566735077	-0.870386718386891	0.913251425418374	-0.953063629753607	0.340557832408228	0.999172461731611
gene=isogroup06503	137.598275420627	0.347207356558657	0.512790876714457	0.677093474796737	0.498346648730064	0.999172461731611
gene=isogroup06504	10.4120802803934	1.72131169921508	1.40616257785225	1.22411997469324	0.220906971857154	0.969409637801835
gene=isogroup06505	69.2882281503474	-1.00485456401042	0.602704382756542	-1.66724283539236	0.0954661283408753	0.843393864859733
gene=isogroup06506	9.34936974900257	-0.0634580914850858	1.24754720737125	-0.0508662847466917	0.959432071589592	0.999172461731611
gene=isogroup06507	30.3356631552088	0.769282659662055	0.781739505156997	0.984065221966184	0.325083445343341	0.999172461731611
gene=isogroup06508	25.6844369352013	-0.512166950807145	0.777943992902263	-0.658359670464723	0.51030704362998	0.999172461731611
gene=isogroup06509	100.57477555007	0.953131815005375	0.55930922969313	1.70412316551314	0.088358079635958	0.83151789651928
gene=isogroup06510	6.3731452949137	-0.0768675150126194	1.71411211609848	-0.0448439249047366	0.964231713278199	0.999172461731611
gene=isogroup06512	10.1422385332869	1.38727255070888	1.15045679752091	1.20584497714149	0.227877269566217	0.970723575604506
gene=isogroup06513	364.797803384573	0.0895133873161809	0.40251141413544	0.222387202381448	0.824012473426335	0.999172461731611
gene=isogroup06514	48.8257218433435	0.267757046509587	0.644786355489715	0.415264752781912	0.677948100993277	0.999172461731611
gene=isogroup06515	5.79713827798072	-1.9391144133597	2.26528705360391	-0.856012667478368	0.391990772700938	0.999172461731611
gene=isogroup06516	2.10186329467675	3.34026669794052	3.13095237688292	1.06685324331442	0.286038111319191	NA
gene=isogroup06517	14.8883592353595	0.575424896779016	0.963715016750365	0.597090308626031	0.5504470879595	0.999172461731611
gene=isogroup06518	146.105687705568	-0.0589073121009908	0.482705436711647	-0.122035733639727	0.902870718406895	0.999172461731611
gene=isogroup06519	27.8318527473707	0.0417225491708357	0.875811887929975	0.0476387107161208	0.962004180347948	0.999172461731611
gene=isogroup06520	670.262645663797	-0.447453327847444	0.328639486902973	-1.36153245632211	0.173345483919106	0.939237871418761
gene=isogroup06521	10.8416994021976	0.708523109869353	1.15534677592678	0.613255798719827	0.53970721496967	0.999172461731611
gene=isogroup06522	5.88710404649943	2.71908673711946	1.70838404503425	1.59161328216745	0.111471623823844	0.877922280489846
gene=isogroup06523	12.667522945937	0.117330269913348	1.11003301162041	0.105699802334771	0.915820537187671	0.999172461731611
gene=isogroup06524	13.6095319074046	1.20721993715333	1.13454755321658	1.06405406607304	0.287304207734148	0.993938914337918
gene=isogroup06525	26.5699183742102	0.046869443502833	1.05155089152086	0.0445717310315297	0.964448675627047	0.999172461731611
gene=isogroup06526	111.357678918544	-0.116614878764232	0.470002689890255	-0.248115343321676	0.804045164476826	0.999172461731611
gene=isogroup06527	0.531023810367529	2.41358565018127	3.98533467621599	0.605616804175885	0.544769241010837	NA
gene=isogroup06528	45.0439081967567	1.16912184549479	0.691702157511714	1.69020991592757	0.0909878019958598	0.836175789834535
gene=isogroup06529	113.336380323743	-0.443845511140703	0.476426300161031	-0.931614209775329	0.351535936859944	0.999172461731611
gene=isogroup06530	6.20455677601892	-2.2336638029538	1.55447241319331	-1.43692727126964	0.150738660023319	0.927372981788114
gene=isogroup06531	13.7036915732889	-0.900696799801884	1.25785368250567	-0.716058483056377	0.473955237940881	0.999172461731611
gene=isogroup06532	11.7295944278384	1.64248867085524	1.31775252032474	1.24643181896588	0.21260590573085	0.967518702261992
gene=isogroup06533	56.7722167833447	0.395975685528419	0.607881429406169	0.65140283346909	0.514786482045739	0.999172461731611
gene=isogroup06534	2.8233274032019	2.31445955034255	2.33139665957391	0.992735209102315	0.32083901171853	NA
gene=isogroup06535	33.3019439170929	0.153229299690093	0.748738907616643	0.204649842730688	0.837845710586781	0.999172461731611
gene=isogroup06536	122.337625127995	0.077785842665493	0.477812580131134	0.162795719284212	0.870679278822783	0.999172461731611
gene=isogroup06537	59.5561892688611	-0.0901463161565139	0.764529072373049	-0.117910906745123	0.906138251203941	0.999172461731611
gene=isogroup06538	3.63871479672677	-0.110638790644172	2.32967920540205	-0.0474909980685851	0.962121904742655	NA
gene=isogroup06539	0	NA	NA	NA	NA	NA
gene=isogroup06540	4.51948799747248	5.52412643935474	2.34613996338655	2.35455962796904	0.0185446681557993	NA
gene=isogroup06541	33.8029427195765	-0.679975405888687	0.738480611195197	-0.920776247311597	0.357167258502574	0.999172461731611
gene=isogroup06542	55.3555344419718	0.763609411865773	0.60560812358333	1.26089691027849	0.207345991541641	0.964828709916101
gene=isogroup06543	32.5918179752736	1.13175782357169	0.925042031226589	1.2234663781396	0.221153595647017	0.969409637801835
gene=isogroup06544	371.126166823203	-0.0429694547402342	0.431893279292676	-0.0994909085193605	0.920748506036918	0.999172461731611
gene=isogroup06545	77.3925122568132	-0.241754633138515	0.558389763901689	-0.432949614708695	0.665051374441352	0.999172461731611
gene=isogroup06546	0	NA	NA	NA	NA	NA
gene=isogroup06547	12.7464570078916	1.49300694196804	1.30805863421895	1.14139145059008	0.25370706085029	0.985253629457438
gene=isogroup06548	4.58212580173482	2.64570741988069	2.27306538356728	1.16393810710742	0.244449095065459	NA
gene=isogroup06549	17.1445743723711	-1.34905346450203	0.924144735381563	-1.45978591107272	0.144348921846871	0.918342527332547
gene=isogroup06550	335.708527993679	-0.388797733186581	0.424380555467028	-0.916153504626789	0.359586388154588	0.999172461731611
gene=isogroup06551	128.768480473747	0.00738205953103643	0.440248744337473	0.016767928644852	0.986621755532752	0.999774163431944
gene=isogroup06552	68.1436064841396	0.679321985300766	0.571544131298378	1.18857310940723	0.234607694769149	0.975498759161981
gene=isogroup06553	8.10191779286222	-0.452058642405643	1.1580412953925	-0.390364872310038	0.696266759341517	0.999172461731611
gene=isogroup06554	70.9334623712249	-0.183049980150556	0.697492782480887	-0.26243996317707	0.792982265894341	0.999172461731611
gene=isogroup06555	151.959769790294	-0.92244739648267	0.544649550836761	-1.69365309319633	0.0903312227420908	0.835161479385551
gene=isogroup06556	72.4334864168302	0.624229074740612	0.695857357552803	0.897064704375485	0.369684391325609	0.999172461731611
gene=isogroup06557	2.53031328595604	1.23435139968936	2.63870406050972	0.46778697852571	0.639936933454622	NA
gene=isogroup06558	7.51723895459209	-0.693253613628532	1.33911534240851	-0.517695221370297	0.604670932867951	0.999172461731611
gene=isogroup06559	61.3680753182849	-0.0107539874925423	0.526450641170478	-0.020427342378447	0.983702472334604	0.999366879027137
gene=isogroup06560	9.04630830338641	0.744588255668465	1.70984083919797	0.435472260691659	0.663219669478347	0.999172461731611
gene=isogroup06561	820.986134273862	-0.290002113451529	0.358652108530364	-0.808588898695899	0.418751652391927	0.999172461731611
gene=isogroup06562	642.615049520305	-0.503914599945128	0.386945418206557	-1.3022885818902	0.192817753415235	0.952348269722725
gene=isogroup06563	32.6907734013696	-0.295459614769923	0.712692697360844	-0.414568040144136	0.678458148495981	0.999172461731611
gene=isogroup06564	5.43821255765309	-0.408063956450689	2.28848523983295	-0.178311814884362	0.858478100569833	NA
gene=isogroup06565	2.2260298698502	-0.204258537273971	2.67544370483514	-0.0763456681614452	0.939144093898921	NA
gene=isogroup06566	0	NA	NA	NA	NA	NA
gene=isogroup06567	2.10267902414521	-2.48066682951427	2.77053378455051	-0.895375051315872	0.370586632702281	NA
gene=isogroup06568	1.69429684587289	2.10887481527844	2.77608279457141	0.759658472507491	0.447458757654368	NA
gene=isogroup06569	10.7626736027061	-0.0306333248124385	1.22176884216619	-0.025072930128195	0.979996792020781	0.999361482293302
gene=isogroup06570	39.7033539204435	0.25321855005664	0.718750678919881	0.352303736863483	0.724610485967013	0.999172461731611
gene=isogroup06571	13.9581258822015	-1.20492490287438	1.50702413541329	-0.799539220746412	0.423977814083569	0.999172461731611
gene=isogroup06572	0	NA	NA	NA	NA	NA
gene=isogroup06573	177.473196246548	-0.920024479436938	0.399462313175772	-2.30315714171541	0.0212700032320737	0.520122565053545
gene=isogroup06574	181.453596185266	-0.334811751945266	0.427496986222537	-0.783190905984485	0.433515014384683	0.999172461731611
gene=isogroup06575	5.55166809832165	1.46346332915038	1.7843843712715	0.820150272952435	0.412130445939526	NA
gene=isogroup06576	23.3822880703254	-1.00750684445213	0.905773755788245	-1.11231622467947	0.266002210314955	0.987954633646103
gene=isogroup06577	1.43767011254907	3.86443835187678	3.49963272813116	1.10424111673582	0.269488558064868	NA
gene=isogroup06578	22.2190808596253	-0.560695988690763	0.851019308776564	-0.658852252714251	0.509990649340885	0.999172461731611
gene=isogroup06579	41.3872252664379	0.31683775109791	0.628812462965252	0.503866843866004	0.614354951358632	0.999172461731611
gene=isogroup06580	1.64074688087351	-1.86253707099997	3.37971710944166	-0.551092594642533	0.581570201609799	NA
gene=isogroup06581	183.672103287177	-0.220899012422058	0.450306833678931	-0.490552209961705	0.623743194284877	0.999172461731611
gene=isogroup06582	3.71595739679163	3.37526188550217	2.61375896300427	1.29134397367025	0.196584428815449	NA
gene=isogroup06583	246.488465440136	2.00053044588071	0.724936155077692	2.75959535452652	0.00578729950706379	0.310292330090647
gene=isogroup06584	30.0797086609812	-0.0857867168607305	1.01225094245971	-0.0847484682526192	0.932461362447556	0.999172461731611
gene=isogroup06585	2.27843781796906	0.549559588054158	2.67261388508831	0.205626256422745	0.837082866123928	NA
gene=isogroup06586	13.7961174715141	-0.100328872717166	1.17903310992128	-0.0850941944487584	0.932186505726569	0.999172461731611
gene=isogroup06587	12.701363672846	-0.397766813138308	0.975212843430724	-0.40787692227165	0.683364036361843	0.999172461731611
gene=isogroup06588	1020.91711013073	-0.192468252387616	0.415679580242088	-0.463020705216081	0.643349525934747	0.999172461731611
gene=isogroup06589	2.72882465245107	3.74613511213254	2.67081025526379	1.40262121008014	0.160729823553758	NA
gene=isogroup06590	307.797464307382	1.2240947156418	0.476934291530309	2.56658985814194	0.0102704010949164	0.379082245159312
gene=isogroup06591	15.3229192452321	-0.19985368644725	0.891456008128845	-0.224187940431004	0.822611066810801	0.999172461731611
gene=isogroup06592	45.9069008791898	1.2607586779485	0.597627678229001	2.1096055686119	0.034892344298748	0.628152617387048
gene=isogroup06593	9.79598061848339	1.49659484384435	1.35032014879579	1.10832593676322	0.267721077977715	0.987954633646103
gene=isogroup06594	6.0676840175718	1.61920840679081	1.62780014219878	0.994721873290685	0.319871553090339	0.999172461731611
gene=isogroup06595	2.45267782139433	0.0593341562193911	2.33857053038205	0.0253719763627132	0.97975826353284	NA
gene=isogroup06596	143.197861953251	-0.207981724794321	0.445978373084951	-0.466349350879183	0.640965459272361	0.999172461731611
gene=isogroup06597	229.307556441149	-0.276343186799391	0.467788443248	-0.590743937324862	0.554692003772712	0.999172461731611
gene=isogroup06598	6.70963003912899	-1.55316393988237	1.91666667473269	-0.810346400006657	0.417741114499527	0.999172461731611
gene=isogroup06599	15.3103435361009	0.451643333828128	1.08798607217494	0.415118672360639	0.678055030934835	0.999172461731611
gene=isogroup06600	0.94782029757503	1.02732872880457	3.93453859669148	0.261105261406875	0.794011334371295	NA
gene=isogroup06601	170.958170184901	0.033758511942765	0.435272656992658	0.0775571619315717	0.938180319516211	0.999172461731611
gene=isogroup06602	0	NA	NA	NA	NA	NA
gene=isogroup06603	14.0779272336275	-0.640686276567351	0.939140036872396	-0.682205263765582	0.495109166741502	0.999172461731611
gene=isogroup06604	6.32410410240329	-0.767641059110898	2.20485659189042	-0.348159178213369	0.72772064321747	0.999172461731611
gene=isogroup06605	14.2829737881905	0.967418266669988	1.22525557766012	0.789564466637628	0.429782166858194	0.999172461731611
gene=isogroup06606	122.940169634129	-0.281070422236947	0.542090539136197	-0.518493502367378	0.604113992371178	0.999172461731611
gene=isogroup06607	148.947399347877	-0.0547317525662035	0.459302710048878	-0.119162703308193	0.905146454505885	0.999172461731611
gene=isogroup06608	4.16722432946418	0.685430565988111	2.10385507242819	0.325797425388723	0.744577626792978	NA
gene=isogroup06609	23.8859875086039	0.0967807097901619	1.02209654897543	0.0946884224266067	0.924562314222303	0.999172461731611
gene=isogroup06610	12.2486872350906	0.0132420378505897	1.27231433580773	0.0104078351378341	0.991695898953312	0.999774163431944
gene=isogroup06611	14.3009473814055	-0.894100712647788	1.34034290437598	-0.66706863574143	0.504728293070013	0.999172461731611
gene=isogroup06612	96.0093019066397	-0.528010073529474	0.517520641137612	-1.02026862613403	0.307601078520026	0.999172461731611
gene=isogroup06613	35.8515840186433	0.140318412392256	0.844641745886831	0.166127725838283	0.868056435257496	0.999172461731611
gene=isogroup06614	571.523549958924	-0.0877880019998417	0.414110009513063	-0.211991982765808	0.832113289008772	0.999172461731611
gene=isogroup06615	18.1503179893118	0.988598707752094	1.10225919270151	0.89688406710327	0.369780782835144	0.999172461731611
gene=isogroup06616	1.23759761989949	-2.68583699697485	3.74002738391795	-0.718132976385118	0.4726752990153	NA
gene=isogroup06617	20.6885269842391	-0.372131651572054	0.788611587035973	-0.471882049020767	0.637010981741516	0.999172461731611
gene=isogroup06618	18.7250908173678	0.698302231013968	0.86572271985811	0.806611880451073	0.419890126846849	0.999172461731611
gene=isogroup06619	258.859172463067	0.675763692062997	0.391034661558694	1.7281426903931	0.0839626454068148	0.822720395015837
gene=isogroup06620	26.8808957066941	-0.836668686774418	0.76191658365534	-1.09811061305484	0.272156191567187	0.989140783911588
gene=isogroup06621	4.16491152723259	-4.61007414411837	2.25705684139357	-2.04251574863838	0.0411003988670841	NA
gene=isogroup06622	15.543355193625	1.02954919254906	1.16018648124311	0.887399749259209	0.374863718450051	0.999172461731611
gene=isogroup06623	35.6496887043881	-0.355830601726367	0.789868581746334	-0.450493423778998	0.652354694934247	0.999172461731611
gene=isogroup06624	18.4069677025053	0.297882551028804	0.944203314331463	0.315485601996343	0.752392981268702	0.999172461731611
gene=isogroup06625	0.616090920121542	-1.47009977392198	4.01123714288111	-0.366495353317871	0.713995479304679	NA
gene=isogroup06626	9.41565645632279	-1.50953800390112	1.77717020260113	-0.849405420871735	0.395655737795767	0.999172461731611
gene=isogroup06627	0	NA	NA	NA	NA	NA
gene=isogroup06628	5.08935943521901	1.47331903944934	1.82270075680363	0.808316468816866	0.418908424315288	NA
gene=isogroup06629	0.652763704722392	2.72266017478482	3.97031794510178	0.685753688352289	0.492868444746975	NA
gene=isogroup06630	0	NA	NA	NA	NA	NA
gene=isogroup06631	10.8282143070955	-1.26778596345205	1.35717878263599	-0.934133350500576	0.350235110492809	0.999172461731611
gene=isogroup06632	173.234530123248	-0.550297404118089	0.523235400200478	-1.05172051414572	0.292927796276132	0.998095732797619
gene=isogroup06633	5.4251231249143	-0.468536167513353	1.62579657248271	-0.288188679594683	0.773202313747956	NA
gene=isogroup06634	98.4570029721256	-0.0974793594141466	0.51180398262924	-0.190462291663647	0.848946889183865	0.999172461731611
gene=isogroup06635	82.8544404014708	0.762638157435294	0.716772083523131	1.06398976043642	0.287333338201663	0.993938914337918
gene=isogroup06636	14.0173067173934	2.10572669911458	1.2136845111255	1.73498687658283	0.0827431297120931	0.820536036311589
gene=isogroup06637	15.5633817953537	-0.139782275571032	0.903265549444817	-0.154752138678318	0.877016724341951	0.999172461731611
gene=isogroup06638	38.1641136691136	0.421171447762782	0.686621761351165	0.613396591063444	0.539614139543298	0.999172461731611
gene=isogroup06639	160.856754802665	1.15059631831409	0.503364539759569	2.28581123108846	0.0222653043561353	0.526057002338942
gene=isogroup06640	18.019047622206	0.826061033117122	0.930010887006259	0.888227272022852	0.374418511672773	0.999172461731611
gene=isogroup06641	1.81704827619595	3.03237645630625	3.27972831968767	0.924581599671956	0.355183587933391	NA
gene=isogroup06642	57.415048729096	-0.416363190321303	0.655614672350193	-0.635073020603336	0.525380792057088	0.999172461731611
gene=isogroup06643	0	NA	NA	NA	NA	NA
gene=isogroup06644	21.1026872677191	0.960711203681164	1.0324947233881	0.930475654663514	0.352124863484144	0.999172461731611
gene=isogroup06645	2.28544197082081	-1.71145192858717	2.66345207755907	-0.642569071547042	0.520503757130902	NA
gene=isogroup06646	16.8378891821011	-1.06780222467514	1.09615452846934	-0.974134756498439	0.329989634173771	0.999172461731611
gene=isogroup06647	139.80950212882	0.00181404403402182	0.744339088700786	0.00243712047581454	0.998055461124481	0.999774163431944
gene=isogroup06648	363.214251364419	-1.90750508735215	0.504834066974849	-3.77847933041171	0.000157788946211086	0.0564342795240133
gene=isogroup06649	27.8358559322055	-0.450351970985813	0.758580611454445	-0.593677144110423	0.5527280728395	0.999172461731611
gene=isogroup06650	43.4386834692339	-0.486891309697086	0.660837772351409	-0.736778873829528	0.461256832537088	0.999172461731611
gene=isogroup06651	71.1229905564291	-0.304175570791098	0.594106203515296	-0.511988545131	0.608659026487822	0.999172461731611
gene=isogroup06652	622.615270969703	-0.514174218239309	0.363584792766933	-1.4141796589631	0.157309158798342	0.930862489620468
gene=isogroup06653	987.432182529203	0.0738203851752755	0.330134069022761	0.223607292012585	0.823062889130534	0.999172461731611
gene=isogroup06654	112.039453093777	0.00536329184691499	0.483128496935634	0.0111011705600747	0.991142729326068	0.999774163431944
gene=isogroup06655	3311.07497145336	-0.24998571417256	0.488385840187891	-0.511861101616676	0.608748223574276	0.999172461731611
gene=isogroup06656	7.88461845145274	-1.0256890347785	1.62493419568021	-0.631218813355783	0.527897462420857	0.999172461731611
gene=isogroup06657	3.05292434494833	4.96003946469673	2.68464877612143	1.84755619014812	0.0646665723551506	NA
gene=isogroup06658	6.01307763506161	0.458689734849725	1.39565103338283	0.328656464888602	0.742415363842268	0.999172461731611
gene=isogroup06659	118.689658193789	-0.555824293172492	0.54399812054032	-1.02173936303388	0.306904275388778	0.999172461731611
gene=isogroup06660	91.802373994013	0.679214628877918	0.626254067876872	1.08456721276174	0.278113383162775	0.99307062316756
gene=isogroup06661	8.91060956247862	-1.68452444040776	1.25953767699368	-1.33741488736444	0.181087247601472	0.946875535248436
gene=isogroup06662	1669.62682720398	0.255820968003982	0.338050166437299	0.756754450678346	0.449196986330745	0.999172461731611
gene=isogroup06663	21.9255432854061	1.3505075962036	0.828499770943429	1.63006393431558	0.103087985188284	0.860379565343078
gene=isogroup06664	12.5151050873138	-2.5115531111743	1.37066127394257	-1.83236599656023	0.066896910547497	0.779299397786972
gene=isogroup06665	413.309899275554	-0.0549538469284182	0.4826481457291	-0.113859024249236	0.909349548176324	0.999172461731611
gene=isogroup06666	2.32364705412009	-2.5365751978332	2.98335506340482	-0.850242476649184	0.395190290450811	NA
gene=isogroup06667	5.24852310704587	-0.319246910604458	1.93812153235414	-0.164719758423346	0.869164564442458	NA
gene=isogroup06668	54.0636857483251	0.406458924708541	0.722430960968758	0.562626668385712	0.573689128411798	0.999172461731611
gene=isogroup06669	29.374867256147	2.6509539112036	0.950748610498596	2.78828060533622	0.00529886247680501	0.300503458743184
gene=isogroup06670	1.09923304489094	1.27670273546967	3.24775996648862	0.393102553342329	0.694243738307477	NA
gene=isogroup06671	0.298050102046959	-1.90771494383534	4.04509512078578	-0.471611887204462	0.637203840315528	NA
gene=isogroup06672	0	NA	NA	NA	NA	NA
gene=isogroup06673	0.531023810367528	2.41358565018127	3.98533467621599	0.605616804175885	0.544769241010837	NA
gene=isogroup06674	22.1537844386562	-0.401488586878716	0.925148649572876	-0.433971975275623	0.664308791926701	0.999172461731611
gene=isogroup06675	97.4523087113894	-1.19542518129088	0.595924503968415	-2.0060010510228	0.0448561358618588	0.687425806237648
gene=isogroup06676	83.7441578116026	-0.00500679564130305	0.722567186076424	-0.00692917660500222	0.994471361209367	0.999774163431944
gene=isogroup06677	80.9376357889616	-2.10164222300447	0.659889128365317	-3.18484141148177	0.00144833355332751	0.170950464018902
gene=isogroup06678	2.54430937162529	-0.936547985780723	2.57986538751356	-0.363022036077377	0.716588423210207	NA
gene=isogroup06679	0.591640732695178	-2.80981582650224	3.98734372284534	-0.704683624439875	0.481007144365916	NA
gene=isogroup06680	12.1974097627889	-3.00963226701416	1.49893778050529	-2.00784335824775	0.0446599397559248	0.686029670191137
gene=isogroup06681	69.1618736028079	0.667106165788945	0.570057244677385	1.17024416761247	0.241902723216242	0.97997990003566
gene=isogroup06682	10.8397256399321	0.667032573531322	1.50771829134499	0.442411939525043	0.658191140762238	0.999172461731611
gene=isogroup06683	38.2016770837189	2.3740885920225	0.911158877300967	2.60557039081375	0.00917214247675744	0.358828669972303
gene=isogroup06684	0	NA	NA	NA	NA	NA
gene=isogroup06685	31.1041326988049	-1.01509265795578	0.921770735115024	-1.1012420109314	0.270791341955382	0.989140783911588
gene=isogroup06686	9.90802701973699	-1.34176402079407	1.12752826935624	-1.19000477172971	0.234044516566135	0.974692736205446
gene=isogroup06687	22.0498706131309	0.343751176389417	1.09191101430273	0.314816108535117	0.752901280340407	0.999172461731611
gene=isogroup06688	10.3176728264707	-0.674756528676122	1.30420761351736	-0.517368953901709	0.604898627731311	0.999172461731611
gene=isogroup06689	261.440004223566	-1.03902282528955	0.437992393575503	-2.37223942819554	0.0176806292988333	0.476640363775971
gene=isogroup06690	13.822159147678	0.0120356485371291	1.07188062958218	0.0112285344141546	0.991041114006933	0.999774163431944
gene=isogroup06691	12.6442360162648	-0.0129008089482047	1.30850641549519	-0.00985918662334002	0.992133634651156	0.999774163431944
gene=isogroup06692	27.165130747921	0.755750153909402	0.856150961835202	0.882730017950823	0.377382159453738	0.999172461731611
gene=isogroup06693	5.84137452905968	0.127141897748804	1.63783864550782	0.0776278530840155	0.938124085672811	0.999172461731611
gene=isogroup06694	230.30179084105	0.417334847117937	0.464201250954282	0.899038609353164	0.36863209576116	0.999172461731611
gene=isogroup06695	3.04182759345794	1.94986679253126	2.46298289541218	0.791668832196639	0.428553800331656	NA
gene=isogroup06696	0	NA	NA	NA	NA	NA
gene=isogroup06697	135.711961942628	0.784071450247971	0.533633611562469	1.46930671767887	0.141749615575393	0.913317480298729
gene=isogroup06698	90.7048621794675	-0.714457829386796	0.538209556350625	-1.32747146712005	0.184352772391706	0.948417274834438
gene=isogroup06699	32.2175338509247	-1.13438061870784	0.756349297560682	-1.49981050073869	0.133663496491954	0.909546402693273
gene=isogroup06700	132.949209655697	-0.312840141555929	0.595128364150364	-0.525668343841341	0.599118662205698	0.999172461731611
gene=isogroup06701	193.73476980649	0.471042018348018	0.401071611007661	1.17445863885644	0.240211369615681	0.979603557325969
gene=isogroup06702	22.1384589546452	0.271970025769661	0.86997649308597	0.312617671777466	0.754571150484371	0.999172461731611
gene=isogroup06703	47.1270882277276	-1.08991044890209	0.698746995643678	-1.55980699122445	0.118805498846235	0.884417728292848
gene=isogroup06704	155.723319894398	-0.128942332335494	0.60301577862367	-0.213829118418416	0.830680316864405	0.999172461731611
gene=isogroup06705	84.2943335030295	0.267869731144087	0.492394977321024	0.544013938975347	0.586431880882863	0.999172461731611
gene=isogroup06706	208.813752217642	-0.0789211600043207	0.419511114291698	-0.188126505629228	0.850777483559246	0.999172461731611
gene=isogroup06707	79.4365687041665	0.146052524988536	0.605530267717164	0.241197728297135	0.809401871490411	0.999172461731611
gene=isogroup06708	133.611731587807	-0.0731847982450313	0.483499523626518	-0.151364778389241	0.879687972069323	0.999172461731611
gene=isogroup06709	7.33434013515534	-1.15084094000802	1.70806611428143	-0.673768380735176	0.500458580143568	0.999172461731611
gene=isogroup06710	201.288556387084	-0.313754931379268	0.519791941216326	-0.603616382826317	0.546098718184126	0.999172461731611
gene=isogroup06711	122.182484293814	-0.231099113552254	0.498094213848605	-0.463966669611817	0.642671625550915	0.999172461731611
gene=isogroup06712	5.39745763641004	2.72386133536839	2.0278490002265	1.34322690450036	0.1791985123794	NA
gene=isogroup06713	7.09104575002417	2.046507982806	1.67525079953526	1.22161289722932	0.221854049060256	0.970039377223769
gene=isogroup06714	8.79740268700672	-0.06473561737337	1.66955265085425	-0.0387742293363717	0.969070391389166	0.999172461731611
gene=isogroup06715	15.2443515522191	0.762614770993996	0.955711503053893	0.797954998508573	0.424896605382862	0.999172461731611
gene=isogroup06716	43.5335858892742	-1.07546710911081	0.723924503573648	-1.48560672252669	0.137383175856681	0.911850534214516
gene=isogroup06717	84.0957999059244	0.453503431656971	0.490094099965707	0.925339504574129	0.354789335833823	0.999172461731611
gene=isogroup06718	24.3109291052808	-1.12367556733633	0.96562149189333	-1.16368119058027	0.244553234782852	0.981841784180761
gene=isogroup06719	59.022623932849	-0.265381985407447	0.526446224121084	-0.504100843064283	0.614190514529732	0.999172461731611
gene=isogroup06720	877.949702974075	0.00515880551153078	0.364083872563445	0.0141692777414408	0.98869493033716	0.999774163431944
gene=isogroup06721	5.03933026926595	4.67012752883538	1.95183113959172	2.39269034810678	0.0167253499534748	NA
gene=isogroup06722	18.693084400694	0.0930603012584485	1.13728665442071	0.0818266009688208	0.934784602486847	0.999172461731611
gene=isogroup06723	55.1510556321514	-0.56027111407683	0.632023949168429	-0.886471335166957	0.375363593998846	0.999172461731611
gene=isogroup06724	0.6081717468209	-1.44576574894236	4.0128789700001	-0.360281423823337	0.718636689522989	NA
gene=isogroup06725	41.12300165921	-0.130845022847827	0.666832109706154	-0.196218839709871	0.844438882726581	0.999172461731611
gene=isogroup06726	0	NA	NA	NA	NA	NA
gene=isogroup06727	57.4965746976822	0.256893439994613	0.589471593813098	0.435802916868061	0.662979727369091	0.999172461731611
gene=isogroup06728	119.092487642255	-0.305696951472722	0.484817712798664	-0.630539981115897	0.528341353074495	0.999172461731611
gene=isogroup06729	43.1661232480128	1.95870689039571	0.698604132165621	2.80374363707793	0.00505130517379772	0.29910390801249
gene=isogroup06730	2.9373290603704	-0.10842483267848	2.08524838098821	-0.0519961236594256	0.95853178210931	NA
gene=isogroup06731	70.0871919907304	0.173708321282354	0.611255184125512	0.28418298248197	0.776270156090779	0.999172461731611
gene=isogroup06732	17.1967328232292	0.74550369427699	0.945576365117323	0.788411937712181	0.430455790329862	0.999172461731611
gene=isogroup06733	4.28635701640227	-1.24608256088905	1.78731292289882	-0.697182091017419	0.48568884522376	NA
gene=isogroup06734	0.256977794769755	-1.1628115690936	4.0804728567969	-0.284969808623207	0.775667272533797	NA
gene=isogroup06735	65.5075971683952	0.892152297266335	0.72172687522864	1.23613561845498	0.216408157057339	0.967518702261992
gene=isogroup06736	7.01607901911447	1.27355067031054	1.42213052795698	0.895523051699136	0.370507548826449	0.999172461731611
gene=isogroup06737	55.4690347946122	0.0481308185832469	0.668930105761367	0.0719519396252395	0.942640155284141	0.999172461731611
gene=isogroup06738	27.8870934036216	0.654806141030078	0.768727145068229	0.851805670231614	0.394321958730104	0.999172461731611
gene=isogroup06739	55.2724970845042	0.317361017304253	0.566601662233251	0.560113106716595	0.57540229100275	0.999172461731611
gene=isogroup06740	394.174242905696	0.272788350916136	0.439574386033598	0.620573808627891	0.534880076956278	0.999172461731611
gene=isogroup06741	0	NA	NA	NA	NA	NA
gene=isogroup06742	70.6873228223014	0.2659655950528	0.566856056558486	0.469194237188782	0.638930804288184	0.999172461731611
gene=isogroup06743	1.99250736227564	-0.172092734037568	2.55854628537821	-0.0672619194036306	0.946373192118304	NA
gene=isogroup06744	0	NA	NA	NA	NA	NA
gene=isogroup06745	0	NA	NA	NA	NA	NA
gene=isogroup06746	23.6053639954171	1.65473248218107	1.06490992744305	1.55387083877999	0.120215228880514	0.887724152573046
gene=isogroup06747	62.7213680678121	-0.558989344004941	0.591212374769925	-0.945496690969088	0.344405359383928	0.999172461731611
gene=isogroup06748	26.9686490659134	1.10832595705224	0.832987145123282	1.33054389079223	0.183339135279832	0.948417274834438
gene=isogroup06749	28.6826295948094	-2.10057413498385	0.733222869985568	-2.8648508127211	0.00417205746146767	0.279943211384799
gene=isogroup06750	24.389244496943	0.860275784278226	0.85683110355335	1.00402025639661	0.315368849988824	0.999172461731611
gene=isogroup06751	22.1202917203307	-0.79429753034605	0.921964734061997	-0.861527020503843	0.3889478458678	0.999172461731611
gene=isogroup06752	0	NA	NA	NA	NA	NA
gene=isogroup06753	1062.0944516849	-0.218309249806782	0.393203554937124	-0.555206704175629	0.578753283817013	0.999172461731611
gene=isogroup06754	70.5552101761524	0.954642110961698	0.532260776076297	1.79356088945554	0.0728832837597247	0.793860996849889
gene=isogroup06755	630.989174408974	-0.910620006843145	0.399196241628606	-2.28113371791297	0.0225405354519547	0.527948498149448
gene=isogroup06756	22.1371704438367	-0.451369921569219	0.829125033220503	-0.54439306918041	0.586171014166588	0.999172461731611
gene=isogroup06757	121.388368514003	0.599207519402664	0.561068862112522	1.06797500247393	0.285531787911891	0.993938914337918
gene=isogroup06758	76.1246473208473	-1.05845863070694	0.603029329317278	-1.75523573937154	0.0792189930599797	0.808033729211793
gene=isogroup06759	10.2664724053023	-0.410104603479446	1.250252842478	-0.328017333411231	0.742898556890991	0.999172461731611
gene=isogroup06760	31.6911323206313	1.34598061882958	0.919300934263481	1.46413494065243	0.143157082080574	0.916112775923792
gene=isogroup06761	118.51192297424	0.459654949929393	0.534480154076662	0.860003774552615	0.389786961835842	0.999172461731611
gene=isogroup06762	4.31284421563791	0.427116740014531	1.94027047408637	0.220132577245783	0.825767904053949	NA
gene=isogroup06763	20.8569711978474	-0.955890053497068	0.930912100618448	-1.02683169856963	0.304499720402895	0.999172461731611
gene=isogroup06764	313.463342953862	0.0243014943212812	0.415932584210962	0.058426522094637	0.953408889276138	0.999172461731611
gene=isogroup06765	70.8456115918817	0.378696018248454	0.686805406679163	0.551387648620185	0.581367965854223	0.999172461731611
gene=isogroup06766	29.930670374101	0.270210167622474	1.07304176856428	0.251817008003345	0.801182510380969	0.999172461731611
gene=isogroup06767	2.87763341898834	-1.79071464532099	2.5255758751714	-0.709032210406056	0.478304488557214	NA
gene=isogroup06768	22.0575277140467	2.16909734992104	0.970239065048634	2.23563184379956	0.0253758969039432	0.559889469987003
gene=isogroup06769	410.305793080776	-0.579790964849469	0.376236414826819	-1.5410283056103	0.123309897120049	0.892906725109636
gene=isogroup06770	17.0411546163768	0.478607182533541	0.915306645356948	0.522892721211366	0.601048910161911	0.999172461731611
gene=isogroup06771	2.21072951302197	4.49416500886282	3.29134038318491	1.36545130118508	0.172111249248667	NA
gene=isogroup06772	123.591777599809	-0.76362400607235	0.619876595551701	-1.23189681874134	0.217987629931813	0.969174477777026
gene=isogroup06773	74.4333189381157	0.530527609873367	0.56158549619258	0.944696067598294	0.344814065231893	0.999172461731611
gene=isogroup06774	45.0286792751223	-0.254288847087844	0.58420021595918	-0.435276879640201	0.663361464839522	0.999172461731611
gene=isogroup06775	95.0540426151003	0.0593633501619121	0.605779873051601	0.0979949199415801	0.921936327252653	0.999172461731611
gene=isogroup06776	9.00985154393412	-0.566768292617652	1.57115270758925	-0.360734058427263	0.718298261677399	0.999172461731611
gene=isogroup06777	45.2608498828441	-0.745649058247062	0.807846275630749	-0.923008597972275	0.356002724586485	0.999172461731611
gene=isogroup06778	34.7147431798947	-0.315509215250607	0.709133930569262	-0.444921899305156	0.656376196063943	0.999172461731611
gene=isogroup06779	166.712240545572	0.918116302827332	0.461475892974928	1.98952169940806	0.0466436491245432	0.699294093486013
gene=isogroup06780	61.8407072593627	0.078861312718176	0.568024468152781	0.138834358623024	0.889581042641066	0.999172461731611
gene=isogroup06781	0.306971320212366	1.638125025306	4.04020609000773	0.405455808147367	0.685142495778649	NA
gene=isogroup06782	167.870356020236	0.0973767419629989	0.507795951320607	0.191763525703099	0.847927442938912	0.999172461731611
gene=isogroup06783	39.5954567397821	0.302085395348707	0.621683848660645	0.485914819887181	0.627027560519903	0.999172461731611
gene=isogroup06784	12.4447128796378	0.0114738284949308	1.2531014336049	0.00915634456017105	0.99269439612418	0.999774163431944
gene=isogroup06785	7.38826949277349	-1.43907018878128	1.44730844347376	-0.994307879063636	0.320073000984305	0.999172461731611
gene=isogroup06786	55.9797145914517	0.86508652617658	0.680385713445171	1.2714648604189	0.203563320872675	0.964491045196493
gene=isogroup06787	65.3944543333377	0.325975758416763	0.649634597910325	0.501783247790877	0.615819998297346	0.999172461731611
gene=isogroup06788	55.245305932916	0.673073549424695	0.640379496536406	1.05105418437836	0.293233704661958	0.998095732797619
gene=isogroup06789	38.9591470354589	-0.768988553914055	0.646055557536774	-1.19028239126367	0.233935419350658	0.974633944365656
gene=isogroup06790	1.4957122107635	-2.99121716548361	3.19712403003136	-0.935596222538249	0.349481120207989	NA
gene=isogroup06791	24.6620378530382	0.370172809643966	1.01984977779916	0.362967975972697	0.716628806756711	0.999172461731611
gene=isogroup06792	68.5016643094256	0.0364880540936269	0.563392880677891	0.0647648476667355	0.948361230163345	0.999172461731611
gene=isogroup06793	391.423354717689	0.385631760190069	0.477220837717754	0.808078209732631	0.419045560687418	0.999172461731611
gene=isogroup06794	0.567502287664206	2.5332767549442	3.97913218052735	0.636640513562549	0.524359029458249	NA
gene=isogroup06795	20.146089186475	2.14907861220927	0.933073069012332	2.3032264927377	0.0212661029718991	0.520122565053545
gene=isogroup06796	120.521365457036	0.482532347653503	0.478858468706649	1.00767216032908	0.313611874227955	0.999172461731611
gene=isogroup06797	7.31160560848019	1.54992287103686	1.61704927828648	0.958488335419964	0.337816570623534	0.999172461731611
gene=isogroup06798	63.0839186697467	0.00440885032583163	0.769216517591757	0.00573161161389871	0.995426860623749	0.999774163431944
gene=isogroup06799	32.7903296934213	0.0512347668770763	1.08683564330184	0.0471412280162467	0.96240066864077	0.999172461731611
gene=isogroup06800	15.8041319062694	2.58764897920153	1.43548831321791	1.80262629474206	0.0714469245817778	0.792477558909521
gene=isogroup06801	205.393655527352	0.41551242920879	0.411286507564944	1.01027488518616	0.312363610228225	0.999172461731611
gene=isogroup06802	4.57173797069952	4.52077690784443	1.97662187800336	2.28712277150903	0.0221886580896667	NA
gene=isogroup06803	2.80127551145561	-0.211627266521394	1.89347054611525	-0.11176686479522	0.911008260928769	NA
gene=isogroup06804	21.9673995830535	0.694092562024007	1.16225659091786	0.59719391350224	0.550377922355085	0.999172461731611
gene=isogroup06805	11.646711903051	-1.40487463773897	1.1583299953901	-1.21284490890338	0.225189121791848	0.970471496034083
gene=isogroup06806	8.49412143399809	0.565507237045305	1.50093656662198	0.376769578156151	0.706344850602853	0.999172461731611
gene=isogroup06807	112.563141338158	1.08640145065951	0.463282352694241	2.34500935410445	0.0190266022463682	0.488611223017877
gene=isogroup06808	84.2678430821709	-0.521596978363128	0.686462831717083	-0.759832804142406	0.447354531681051	0.999172461731611
gene=isogroup06809	124.91657914251	-0.951570513417984	1.53106569380306	-0.621508611465488	0.534265030274121	0.999172461731611
gene=isogroup06810	13.5185212655568	1.55290528990924	1.16477601832585	1.3332222379898	0.182458883661959	0.947347472877818
gene=isogroup06811	9.9638713480069	0.349170425566361	1.27666165531682	0.273502712415773	0.784466807593908	0.999172461731611
gene=isogroup06812	37.8156537629567	-0.282608684008781	0.65162736012429	-0.433696774111628	0.664508649473776	0.999172461731611
gene=isogroup06813	25.4069472555553	0.567039207959986	1.16129421720849	0.488282124854656	0.625350020960501	0.999172461731611
gene=isogroup06814	0.489572778541794	2.30633972973188	3.99132635636035	0.577837922488255	0.56337354957139	NA
gene=isogroup06815	47.9007025747394	1.39189644521419	0.683408325509589	2.03669811042513	0.0416803040098256	0.674849056075815
gene=isogroup06816	7.04122814917817	2.70125137556001	1.45620441852367	1.8549946293245	0.0635969935183832	0.768906423730147
gene=isogroup06817	49.0533113462347	1.86837749925944	0.899298512845996	2.07759433888822	0.0377467380411672	0.650324932217167
gene=isogroup06818	43.4243965497273	-1.94024765652772	0.769152503782647	-2.52257861345532	0.0116497907547184	0.403960105114322
gene=isogroup06819	2.24495379407875	2.56436553883727	2.52296708204163	1.01640863929233	0.309434833304295	NA
gene=isogroup06820	108.236278848635	0.225110679969794	0.498539166104239	0.451540611601068	0.651599961951602	0.999172461731611
gene=isogroup06821	60.5078202800819	-0.740620341734177	0.583143637939543	-1.27004788108648	0.20406757505756	0.964828709916101
gene=isogroup06822	2.15432087884431	2.18686691073973	2.33303857001581	0.937347088404504	0.348580048558923	NA
gene=isogroup06823	18.7832487691099	0.771711045219923	0.838464773230555	0.92038576915589	0.357371202611091	0.999172461731611
gene=isogroup06824	59.9525286594009	0.786120354473925	0.696899838033659	1.12802487756635	0.259309412903875	0.985998216201671
gene=isogroup06825	1.85447183005467	-1.47629368668932	2.63161512906162	-0.560983887950112	0.574808520969475	NA
gene=isogroup06826	768.831342061049	-0.624936244010567	0.347033172890039	-1.80079684834217	0.0717349058258946	0.793185106004796
gene=isogroup06827	55.4233208290758	-1.56120982813139	0.946796881575728	-1.64893849833252	0.0991602350440164	0.850581915369973
gene=isogroup06828	125.405958867247	0.48240659925915	0.537892803964793	0.896845237012549	0.369801505355014	0.999172461731611
gene=isogroup06829	413.596138689927	-0.488543437675663	0.353847015365469	-1.38066287537023	0.167382641112067	0.937282534198374
gene=isogroup06830	444.515211952823	-0.274870004035218	0.383710644134388	-0.716347091843899	0.473777055580218	0.999172461731611
gene=isogroup06831	14.0389564827786	-1.43927767341395	1.45468414815132	-0.98940905848397	0.322463044320831	0.999172461731611
gene=isogroup06832	3.49303560770445	0.245568323951102	1.82549170514473	0.134521741873175	0.892990019812576	NA
gene=isogroup06833	18.2932540483992	0.254648107567474	0.854659441158431	0.297952722808885	0.765739247338281	0.999172461731611
gene=isogroup06834	14.4359742058405	0.883328008520292	1.07885756664473	0.818762398142564	0.412921988160147	0.999172461731611
gene=isogroup06835	73.3406428292829	-0.290214439989988	0.602483994358765	-0.481696514276481	0.630021552631014	0.999172461731611
gene=isogroup06836	5.27482774890649	-0.2669047136257	1.93718015593738	-0.137780016384974	0.890414278331041	NA
gene=isogroup06837	53.09538658826	-0.237759958647317	0.569710172851797	-0.417334936213553	0.676433438046039	0.999172461731611
gene=isogroup06838	9.00528945934526	-0.871521811047326	1.49500144983152	-0.58295716779776	0.559922134558082	0.999172461731611
gene=isogroup06839	24.7699114298651	-0.462908029380012	1.07923069040747	-0.428924078507476	0.667978476673411	0.999172461731611
gene=isogroup06840	38.0803897966458	-0.600671088841213	0.646194466497301	-0.929551582354383	0.352603306111398	0.999172461731611
gene=isogroup06841	61.476451153896	0.469767281964173	0.67148823432392	0.699591233250948	0.484182619015174	0.999172461731611
gene=isogroup06842	616.643568682435	0.106664697456082	0.470730744994238	0.226593861969624	0.820739565599579	0.999172461731611
gene=isogroup06843	230.413973069263	0.191813134731397	0.462183212230335	0.415015365455993	0.678130654848123	0.999172461731611
gene=isogroup06844	0	NA	NA	NA	NA	NA
gene=isogroup06845	194.637561573557	-0.238531313172565	0.46906866329329	-0.508521101149367	0.61108794475905	0.999172461731611
gene=isogroup06846	26.5887576351877	0.740936557249584	0.770796392559256	0.961261059862347	0.336420921966093	0.999172461731611
gene=isogroup06847	52.6911004737157	0.55430855392943	0.635351326142622	0.872444159823788	0.382966118544549	0.999172461731611
gene=isogroup06848	64.0693901970985	0.0838736259636663	0.590628722634466	0.142007360545476	0.887074191736623	0.999172461731611
gene=isogroup06849	66.7560559591155	-0.769953154217859	0.521357272355162	-1.47682442548408	0.13972270734754	0.912759127954622
gene=isogroup06850	997.279888835001	-0.933004728803204	0.418570829549105	-2.2290247263725	0.0258122596358587	0.566645870316383
gene=isogroup06851	15.5054951095653	0.141511012103841	0.94885502445192	0.149138707660405	0.881444183124226	0.999172461731611
gene=isogroup06852	17.6429598589601	-1.00490532869367	1.40861707585536	-0.713398513988238	0.475599192382028	0.999172461731611
gene=isogroup06853	23.5482522984612	-0.676657588226718	0.862774363390654	-0.784281055324236	0.432875213148694	0.999172461731611
gene=isogroup06854	0.550188439220099	0.621968055254784	4.04533453113291	0.153749473737738	0.8778072741206	NA
gene=isogroup06855	34.8281542473055	-0.374553653618227	0.797326677080304	-0.469761848418003	0.638525174638936	0.999172461731611
gene=isogroup06856	62.8855037182767	0.629568266990555	0.559803061049724	1.1246245524453	0.260748165011323	0.985998216201671
gene=isogroup06857	30.3821829344059	0.207870282170391	0.747702158345635	0.278012146748813	0.781003034428563	0.999172461731611
gene=isogroup06858	178.666021696959	-0.106660055202968	0.4400712286871	-0.242369980698751	0.808493492952237	0.999172461731611
gene=isogroup06859	10.3448135238942	0.582248758349473	1.4473973428409	0.402272921965336	0.687483180426178	0.999172461731611
gene=isogroup06860	425.392279250141	-1.3086238837369	0.432072260047534	-3.02871534403281	0.00245595972624191	0.221329289587757
gene=isogroup06861	11.3472078932854	1.04863950151385	1.37019345462975	0.765322223639734	0.444079693683976	0.999172461731611
gene=isogroup06862	3.88960461130919	1.70964517656961	2.03174148117846	0.841467870005771	0.400085877459375	NA
gene=isogroup06863	83.8051028613651	0.34491979910724	0.648021740734086	0.532265782806162	0.594541927478185	0.999172461731611
gene=isogroup06864	42.9660409062642	0.751241936725547	0.713797972311913	1.05245737010482	0.292589759224534	0.998045651359982
gene=isogroup06865	1.44198194931917	3.87384048855507	3.44193181897229	1.12548437688453	0.260383833896853	NA
gene=isogroup06866	100.927602851744	0.220991495273162	0.51377831182168	0.43013005840905	0.667101035812186	0.999172461731611
gene=isogroup06867	26.3051575549185	0.187088954621225	0.876932619754815	0.213344731860395	0.83105808560547	0.999172461731611
gene=isogroup06868	59.7850009352892	-0.578893822515125	0.60773903283895	-0.952536847618493	0.340824787795636	0.999172461731611
gene=isogroup06869	1369.71863196614	-0.496146707759802	0.357497367271676	-1.38783317915391	0.16518784900091	0.934574168236938
gene=isogroup06870	6.76442783831712	1.86143094376314	1.65654850634673	1.12368031278978	0.261148671239573	0.985998216201671
gene=isogroup06871	356.660502741611	-0.367608231808044	0.444711252508336	-0.826622285212252	0.408451182142321	0.999172461731611
gene=isogroup06872	7.88094790823971	-0.532166468448513	1.23318429040403	-0.431538475302958	0.666076882944188	0.999172461731611
gene=isogroup06873	14.7324066502442	1.64235464495325	1.25481921360989	1.30883766134604	0.190589346655146	0.950476417919268
gene=isogroup06874	1458.58599488426	-0.293486819434291	0.426984262603807	-0.687348094856165	0.491863397957532	0.999172461731611
gene=isogroup06875	751.131306195406	-0.407405401606037	0.354964532676216	-1.14773551750212	0.251077764102063	0.985253629457438
gene=isogroup06876	16.5501358959847	-0.62454513274192	0.959340953522381	-0.651014772640319	0.515036950828658	0.999172461731611
gene=isogroup06877	6.03651920736639	1.22011539720424	1.73025895199196	0.705163464578283	0.48070851505418	0.999172461731611
gene=isogroup06878	109.031891899441	-0.766520791848442	0.653476185077305	-1.17298963505114	0.240799962221291	0.97997990003566
gene=isogroup06879	17.2246925000342	1.23857793235176	1.02420333660414	1.20930862855652	0.226544297128771	0.970471496034083
gene=isogroup06880	232.402808452048	1.2890084774452	0.450123864294792	2.8636750452338	0.00418757365764713	0.279943211384799
gene=isogroup06881	279.718653223889	-0.0132353455908361	0.515825482979664	-0.0256585725745502	0.979529667264551	0.999361482293302
gene=isogroup06882	284.170983951645	-0.582446363137183	0.417560661762271	-1.39487843677378	0.163052500633458	0.932306716324725
gene=isogroup06883	0.130042912530704	0.760741782548884	4.0804728567969	0.18643471216374	0.852103873216108	NA
gene=isogroup06884	50.9382470544238	0.119533056020914	0.665145453984277	0.179709648927015	0.857380518026246	0.999172461731611
gene=isogroup06885	75.4560934427151	-1.63608875676063	0.892976623878925	-1.83217422831716	0.0669254671835162	0.779299397786972
gene=isogroup06886	0.724882126358067	0.385462152503569	3.96657831546755	0.0971774970383093	0.922585438214808	NA
gene=isogroup06887	33.2103782773434	0.712271530633892	1.01446265560886	0.702117053492125	0.482606168035795	0.999172461731611
gene=isogroup06888	104.697017692039	0.0392092798913444	0.495960360833605	0.0790572855972641	0.936987058281567	0.999172461731611
gene=isogroup06889	2.83212698862682	4.83862142457158	3.04704928606423	1.58796953062136	0.112293229205516	NA
gene=isogroup06890	27.7788355901884	2.1218440490046	2.16150085304006	0.981653116638985	0.32627076990882	0.999172461731611
gene=isogroup06891	7.0865152231529	-0.598011618998197	1.52960447042619	-0.390958336328327	0.695828032506246	0.999172461731611
gene=isogroup06892	0.150584701925312	-1.1628115690936	4.0804728567969	-0.284969808623207	0.775667272533796	NA
gene=isogroup06893	18.1109386649378	-0.532557637770873	0.99953318153323	-0.53280636161969	0.59416762967456	0.999172461731611
gene=isogroup06894	17.181802588542	-0.397862486097134	1.29082014911528	-0.308224570533568	0.757911457407251	0.999172461731611
gene=isogroup06895	71.7193375479597	-1.46260265407919	0.635972969909783	-2.29978744896449	0.0214602648695924	0.521277022095458
gene=isogroup06896	22.7303299898417	0.0147139290593713	0.968091001212027	0.0151989110950828	0.987873490382578	0.999774163431944
gene=isogroup06897	707.359061680144	0.138906285047284	0.420397971343346	0.330416164006264	0.74108552963319	0.999172461731611
gene=isogroup06898	37.9620182458483	0.587498796890944	0.63763178654232	0.921376269644222	0.356854013768292	0.999172461731611
gene=isogroup06899	529.132488496284	-0.0731783493911056	0.432122301938006	-0.169346384259529	0.865524193447251	0.999172461731611
gene=isogroup06900	126.744885628072	0.453526837545563	0.463688943719614	0.978084217207051	0.328032673111376	0.999172461731611
gene=isogroup06901	30.074990003958	1.08719772525758	0.70469732494726	1.54278679195915	0.122882515187412	0.892599243908029
gene=isogroup06902	18.716016147159	0.475385238793103	0.856075801471598	0.555307413170555	0.578684409140813	0.999172461731611
gene=isogroup06903	33.8948834015561	-2.10297675623691	0.804887105938989	-2.61275990225183	0.00898143737352802	0.358828669972303
gene=isogroup06904	448.091865466929	0.0831945251326206	0.50929788332971	0.163351405642427	0.870241761555717	0.999172461731611
gene=isogroup06905	104.110628490688	-1.62780490494134	0.5385376108285	-3.02263922186806	0.00250580788953601	0.2223411041225
gene=isogroup06906	34.2672117784208	1.10112414028706	0.801097300337176	1.37451984899164	0.16928035243769	0.93767023773165
gene=isogroup06907	2.72188290157097	-1.19170650681316	2.10112357987191	-0.567175828318393	0.570594728691836	NA
gene=isogroup06908	103.592854356823	-0.553834373313729	0.544255977518091	-1.0175990640274	0.308868532340583	0.999172461731611
gene=isogroup06909	5.71424473922542	-1.19967597944226	1.86541116220248	-0.643116114961922	0.520148758650635	0.999172461731611
gene=isogroup06910	74.7198290967262	-0.598540592319568	0.568738776373037	-1.05239983131902	0.292616146051937	0.998045651359982
gene=isogroup06911	82.3284913495756	0.691950930687395	0.55140315591921	1.25489113230389	0.209518283559782	0.966126860245
gene=isogroup06912	4.35598473788879	3.37054317353024	2.11861450460737	1.5909185773062	0.111627901147368	NA
gene=isogroup06913	15.0837623537021	0.114930801901534	1.23615510299536	0.0929744185200075	0.925923884238643	0.999172461731611
gene=isogroup06914	53.046236043435	-0.511255425743639	0.592432623854922	-0.862976489067957	0.38815039371106	0.999172461731611
gene=isogroup06915	85.831582220084	0.628996904687071	0.802941212346676	0.783366073400025	0.433412172960843	0.999172461731611
gene=isogroup06916	15.3477428114714	1.95161286984915	1.02448710401924	1.90496577476928	0.0567845201593644	0.738627723874047
gene=isogroup06917	349.900289531648	-1.10383632647588	0.398687220179188	-2.76867747599174	0.00562843217024842	0.308741479525189
gene=isogroup06918	758.841992916547	-0.064837540906233	0.43987176656148	-0.147401006009261	0.882815511515905	0.999172461731611
gene=isogroup06919	20.1587242941512	-1.1698781370873	0.947091584153292	-1.23523232247195	0.216744053029378	0.967518702261992
gene=isogroup06920	56.9936909041316	0.392902809636777	0.610146886239869	0.643947905820032	0.519609215403485	0.999172461731611
gene=isogroup06921	0	NA	NA	NA	NA	NA
gene=isogroup06922	0.163190926180598	0.760741782548884	4.0804728567969	0.18643471216374	0.852103873216108	NA
gene=isogroup06923	0.520171650122817	2.41928986850947	3.98502802442327	0.607094819329305	0.5437879880773	NA
gene=isogroup06924	83.5954702455193	0.774617061631954	0.545090840985905	1.42107884298864	0.15529383988879	0.927958871615214
gene=isogroup06925	3.31290807563028	-2.11434442814523	2.00146363144233	-1.05639912458542	0.290785905779971	NA
gene=isogroup06926	4.64416087297151	2.68288289672284	2.24579490940069	1.19462506816297	0.232233550476107	NA
gene=isogroup06927	578.461208888684	0.0970430926853197	0.367748086129607	0.263884698100423	0.791868766993086	0.999172461731611
gene=isogroup06928	47.3562076363446	-0.980350919169361	1.0042672330526	-0.976185308953531	0.328972642081817	0.999172461731611
gene=isogroup06929	30.7198859300679	-0.486846523639316	0.722623329867607	-0.673721015523415	0.500488698376039	0.999172461731611
gene=isogroup06930	47.7162916768004	0.656434736385071	0.731597682275491	0.897261913601693	0.369579174537258	0.999172461731611
gene=isogroup06931	3.90308359539478	-0.209537558652123	2.21692175262892	-0.0945173452349616	0.924698204619942	NA
gene=isogroup06932	0.163190926180598	0.760741782548884	4.0804728567969	0.18643471216374	0.852103873216108	NA
gene=isogroup06933	27.0426162399634	3.61325115762901	1.07827841304734	3.35094453705842	0.00080536430864922	0.13534953977189
gene=isogroup06934	29.368486095287	0.887876305322036	0.784765639889649	1.13139039248314	0.257890813456634	0.98593083690583
gene=isogroup06935	10.7097467579618	0.909577042865948	1.62710992449277	0.559013886630614	0.576152242964847	0.999172461731611
gene=isogroup06936	400.860456309263	-0.430794122551833	0.507661015787642	-0.848586180846386	0.396111599196143	0.999172461731611
gene=isogroup06937	59.4615534011922	-0.000986384023402351	0.693341547811933	-0.00142265240921334	0.998864887990199	0.999774163431944
gene=isogroup06938	25.299331403337	-0.999977948921767	0.737621180957979	-1.35567954762776	0.175201149565479	0.94113355552231
gene=isogroup06939	24.2000027379401	0.742963735596928	1.04902760899754	0.708240402087141	0.478795980363214	0.999172461731611
gene=isogroup06940	15.0858699767131	-0.517981206234463	1.04603652903956	-0.495184624871618	0.620469802655516	0.999172461731611
gene=isogroup06941	39830.4714967101	-0.523615428544399	0.400937452177327	-1.30597784193235	0.191560092932997	0.950893230992159
gene=isogroup06942	511.336150066785	-1.78743577140862	0.413174557851437	-4.32610318675845	1.51770347284034e-05	0.0143700124034974
gene=isogroup06943	4.58886764900728	-0.368815531680093	1.94924822734369	-0.189209114830229	0.849928924096329	NA
gene=isogroup06944	23.5930691338828	-1.20249154744316	0.776309536073192	-1.5489846402322	0.121385412457098	0.891237399554356
gene=isogroup06945	43.9864391341574	-1.59354267758712	0.650721007185015	-2.44888771069603	0.0143298113994905	0.437971440798836
gene=isogroup06946	6.75203566744849	1.06454123240762	1.34820902265676	0.789596579252862	0.429763406633944	0.999172461731611
gene=isogroup06947	2.50616971972759	3.54132487671904	2.74478208381573	1.29020256201759	0.196980336845197	NA
gene=isogroup06948	31.3391301500632	-0.222862785254175	0.909513443174983	-0.245035174495269	0.806429196081665	0.999172461731611
gene=isogroup06949	105.363024637597	0.562244066777834	0.574088206199779	0.979368781148897	0.327397796632043	0.999172461731611
gene=isogroup06950	3.38849318308555	-0.459484378790151	2.07052985041446	-0.221916326730656	0.824379020510719	NA
gene=isogroup06951	10.3909636861918	2.26184159617346	3.46405020700663	0.652947117105435	0.513790371832758	0.999172461731611
gene=isogroup06952	46.4106642742448	-0.802389608803628	0.71056025626178	-1.12923513767144	0.258798654649221	0.985998216201671
gene=isogroup06953	284.103637117549	0.486504925666807	0.504350364342976	0.964616980698693	0.334736691042469	0.999172461731611
gene=isogroup06954	6.84575813887904	-3.70892788441117	1.91099072927117	-1.94084033355082	0.0522776470726281	0.72254508881284
gene=isogroup06955	80.5631459503681	-0.247711461264307	0.510428282324918	-0.485301206539773	0.62746269975761	0.999172461731611
gene=isogroup06956	74.2192691502792	-0.279258892580566	0.597437658451377	-0.467427669866737	0.640193929868683	0.999172461731611
gene=isogroup06957	38.4877537537495	-0.1606968208372	0.771685364212116	-0.20824137438614	0.835040504536075	0.999172461731611
gene=isogroup06958	28.7382049230017	1.43537964127548	0.861048093365405	1.66701448192667	0.0955115252665148	0.843452751714879
gene=isogroup06959	1.5242019625702	-3.03410077803209	3.11745669329457	-0.973261564325246	0.33042331994966	NA
gene=isogroup06960	1.71331337945855	4.11325984020161	3.23347692987283	1.27208572363724	0.203342663034563	NA
gene=isogroup06961	2.03165206091516	-2.72913688342716	3.12919907592638	-0.872151888457021	0.383125522157811	NA
gene=isogroup06962	104.038982555754	0.350623230138788	0.480655831239942	0.729468379139996	0.465715203462714	0.999172461731611
gene=isogroup06963	10.7983088116766	1.55926679314662	1.15672995364725	1.34799551808107	0.177659824144086	0.945478492274134
gene=isogroup06964	30.5040722704566	-0.263771410411384	0.953422200525484	-0.276657508358842	0.782043102143276	0.999172461731611
gene=isogroup06965	92.9097485617213	0.296915306389887	0.563731707187128	0.526696126197009	0.598404626156152	0.999172461731611
gene=isogroup06966	8585.02492664796	-0.520373730695815	0.353739986608464	-1.47106278734552	0.141274137562838	0.913317480298729
gene=isogroup06967	22.3254917633758	1.95316219173911	1.01031124859543	1.93322819522644	0.0532080928681472	0.72254508881284
gene=isogroup06968	2.08068660049127	4.40679408778418	3.36082004781631	1.31122583925536	0.189781475004834	NA
gene=isogroup06969	25.1440498019599	-1.23691905504043	0.786737053934898	-1.5722140565948	0.115900916583396	0.880495347462592
gene=isogroup06970	9.66971422244256	-1.86988813558972	1.41132838839969	-1.32491357146865	0.185199819019249	0.948642313740851
gene=isogroup06971	236.376618712695	-0.00904934541373746	0.38305609950404	-0.0236240734071434	0.981152469706001	0.999361482293302
gene=isogroup06972	11.2846999381367	0.228965301714269	1.31388206651744	0.174266250791565	0.861656221342704	0.999172461731611
gene=isogroup06973	3.7136152550736	-0.439944799883315	1.75719269827986	-0.250367987707884	0.802302783502307	NA
gene=isogroup06974	961.882502200546	0.301842423709731	0.36459297345433	0.827888757289891	0.407733502563874	0.999172461731611
gene=isogroup06975	26.6516051045207	2.83498582143411	1.11105692131897	2.55161168346677	0.0107225952064963	0.388529044612096
gene=isogroup06976	157.96538699243	-0.764306250204442	0.419550212899862	-1.82172771388121	0.0684963106701825	0.785903138811677
gene=isogroup06977	28.130665421968	-0.305099875813548	0.732767846653625	-0.416366352872695	0.677141945737998	0.999172461731611
gene=isogroup06978	27.4614756556725	1.46517808098657	0.916181562928435	1.59922240336659	0.109771194071886	0.875090517008768
gene=isogroup06979	50.8896921672516	0.186585074866759	0.551549136812164	0.338292751114037	0.73514258582286	0.999172461731611
gene=isogroup06980	46.1231018916875	0.813858389075322	0.64084206085087	1.26998279107138	0.204090760169133	0.964828709916101
gene=isogroup06981	17.3082091732908	-0.326348106629313	0.853404247836394	-0.382407408278893	0.702159196188269	0.999172461731611
gene=isogroup06982	134.944460292003	0.212965008008195	0.429272531071091	0.496106768063681	0.619819084368418	0.999172461731611
gene=isogroup06983	65.3012240007922	-0.568083045402972	0.899709473060462	-0.631407206895993	0.527774304965445	0.999172461731611
gene=isogroup06984	0.769795717790019	1.68333104865927	3.97350394955158	0.423638951925351	0.671829143365653	NA
gene=isogroup06985	128.996666555109	-0.106538210063576	0.464434225399051	-0.229393537851429	0.81856305831675	0.999172461731611
gene=isogroup06986	0.941174323110174	0.0712003952687052	3.92071086471169	0.0181600729371664	0.985511154559919	NA
gene=isogroup06987	0	NA	NA	NA	NA	NA
gene=isogroup06988	10.9422152111121	0.178114044707375	1.3042660413582	0.136562663643297	0.891376490036747	0.999172461731611
gene=isogroup06989	50.7577127890901	0.47277575494811	0.664269577542008	0.711722726633845	0.476636491557009	0.999172461731611
gene=isogroup06990	1.15064122840671	-1.75875468156427	3.46017895992445	-0.508284311861915	0.611253970468542	NA
gene=isogroup06991	18.9830205582405	0.271928650147089	1.12830319132558	0.241006718972065	0.809549909010244	0.999172461731611
gene=isogroup06992	59.3483664990185	-0.818327533956998	2.75601148001567	-0.296924573751176	0.766524094629781	0.999172461731611
gene=isogroup06993	604.473342114937	0.00576785436766136	0.399937182447453	0.0144219007904302	0.988493386902355	0.999774163431944
gene=isogroup06994	214.989085868692	0.339607701320388	0.402485357969025	0.843776536453591	0.398794289346066	0.999172461731611
gene=isogroup06995	33.1724192521519	0.438222146820446	0.707480947425285	0.619411940936722	0.53564501672593	0.999172461731611
gene=isogroup06996	19.8027029566754	-1.27793264223882	1.0261867613617	-1.24532170006077	0.213013522171606	0.967518702261992
gene=isogroup06997	362.290135011124	0.511773427900162	0.411508441612377	1.24365231948809	0.213627551488488	0.967518702261992
gene=isogroup06998	584.039704296096	0.178783489557959	0.394839017370325	0.452800968730696	0.650692066002115	0.999172461731611
gene=isogroup06999	15.5487083149758	1.27356945888555	0.982703479809954	1.29598549822155	0.194980481109185	0.953018163643714
gene=isogroup07000	68.061200226446	-0.91285937012352	0.587347437524178	-1.55420678086459	0.120135100578864	0.887724152573046
gene=isogroup07001	30.8985353365433	-1.11708406021813	0.706308666463064	-1.58158056563581	0.113745353511178	0.878628746730801
gene=isogroup07002	1501.74607930531	-0.494307086301053	0.417463854346675	-1.18407158165738	0.23638472840363	0.977544669663092
gene=isogroup07003	4.90755492147747	-1.07307206801127	1.91711849379296	-0.559731738797338	0.575662430147494	NA
gene=isogroup07004	48.2807287867366	0.0426800564463185	0.701423662322872	0.0608477568392502	0.951480456297705	0.999172461731611
gene=isogroup07005	675.074027622016	-0.307535074341362	0.369056135538692	-0.833301616548032	0.404674644840463	0.999172461731611
gene=isogroup07006	837.648496032999	-0.72071437143106	0.445942888950925	-1.61615845725566	0.106060058025962	0.868373006145166
gene=isogroup07007	2.633426820028	0.224582392860292	2.27580790833658	0.0986824907487214	0.92139037135781	NA
gene=isogroup07008	0	NA	NA	NA	NA	NA
gene=isogroup07009	30.0032671490028	0.159438221627543	1.03683941708692	0.153773302789257	0.877788484721118	0.999172461731611
gene=isogroup07010	10.034165266676	-1.06966963887647	1.57501192565715	-0.6791501838503	0.497042707878822	0.999172461731611
gene=isogroup07011	102.017389477969	-0.183239409815695	0.557151181536819	-0.328886334424089	0.742241603806995	0.999172461731611
gene=isogroup07012	129.197053350781	1.3284863296615	0.497027642711204	2.67286206138319	0.00752071679684698	0.338125303683264
gene=isogroup07013	304.338901202074	0.0861079163298671	0.403648089804699	0.213324225989846	0.83107407881233	0.999172461731611
gene=isogroup07014	29.4550764925401	1.78341572003641	0.825822129498023	2.15956397429124	0.0308064398357374	0.602759964333202
gene=isogroup07015	730.98827882592	0.118635492294742	0.339561001820188	0.349379026622041	0.726804776797498	0.999172461731611
gene=isogroup07016	8.62808458983785	-2.24282637473021	1.58010662028626	-1.4194145799629	0.15577818421969	0.928384352480842
gene=isogroup07017	113.575733824007	-0.699281440978515	0.50564197860254	-1.38295764705126	0.166677852666863	0.935777329866868
gene=isogroup07018	6.32009445716705	-1.18124036562755	1.49708042455395	-0.789029330858755	0.430094863758786	0.999172461731611
gene=isogroup07019	19.8481014218625	0.551241253096414	0.923853144102307	0.596676275461557	0.550723535171753	0.999172461731611
gene=isogroup07020	31.9102825609092	-0.072160929377289	0.730254530765547	-0.0988161337412595	0.921284258317591	0.999172461731611
gene=isogroup07021	27.9307645747113	-0.0498293057988115	0.766873577052387	-0.0649772104423511	0.948192145333921	0.999172461731611
gene=isogroup07022	11.9563942728888	0.481127120156941	1.2251824619685	0.39269834093439	0.694542296171372	0.999172461731611
gene=isogroup07023	32.1762979673708	0.46551000663656	0.750713711606907	0.620089921682838	0.535198587036869	0.999172461731611
gene=isogroup07024	28.8331155736048	0.14036874357135	0.81720099735601	0.171767709566559	0.863620152209058	0.999172461731611
gene=isogroup07025	31.1602964609508	1.80780898048097	1.02792273507689	1.75870123190313	0.0786282680528338	0.806317903288784
gene=isogroup07026	947.689972168847	-0.563231666891061	0.370042457573355	-1.52207309016536	0.127990767808584	0.900386954047867
gene=isogroup07027	92.2322894762237	0.492289955096386	0.601368811949688	0.818615706890985	0.413005702711468	0.999172461731611
gene=isogroup07028	15.0822100063633	1.040668993128	0.979656888509951	1.06227905436448	0.288109020285904	0.994746291298061
gene=isogroup07029	46.3404892621552	-0.227839356722695	0.649773634914527	-0.350644200503251	0.725855292140362	0.999172461731611
gene=isogroup07030	49.7215492244566	0.819328782713897	0.802271554771909	1.02126116505132	0.307130720388642	0.999172461731611
gene=isogroup07031	6.71285476922038	0.324743013469214	1.38608652135275	0.234287693059941	0.814761639590611	0.999172461731611
gene=isogroup07032	3.8637141074232	4.24003115937094	2.37710763859916	1.78369338035933	0.074473502383308	NA
gene=isogroup07033	39.1699627485187	0.133838690034507	0.621235967279675	0.215439377440705	0.829424771961961	0.999172461731611
gene=isogroup07034	0	NA	NA	NA	NA	NA
gene=isogroup07035	269.743497694198	-0.678078787391096	0.387183266304416	-1.75131222447503	0.0798921431613956	0.808462454287041
gene=isogroup07036	24.1959342697935	0.400108785245788	1.12071034766025	0.357013554912837	0.721081658200338	0.999172461731611
gene=isogroup07037	72.7869763029264	-0.721585324172361	0.602418703501452	-1.19781361365156	0.230989586137421	0.971367319120175
gene=isogroup07038	1.9129501491647	0.598477451613051	2.58601409349236	0.231428534407103	0.816981899530048	NA
gene=isogroup07039	117.285380283846	-0.655303965279843	0.519479719941532	-1.26146207469581	0.207142415726393	0.964828709916101
gene=isogroup07040	47.2278062458041	-0.88960178913028	0.685415602313878	-1.29790128226888	0.194321259397196	0.952664130097421
gene=isogroup07041	1.75392879885308	-0.729942253001998	2.93641768864092	-0.248582569103049	0.803683693175922	NA
gene=isogroup07042	96.036580667514	0.640836885320836	0.627502716912806	1.02124957876459	0.307136208310222	0.999172461731611
gene=isogroup07043	6.1120168889431	5.95936821803442	2.45302920576633	2.42939146587645	0.0151241924181031	0.447098824857608
gene=isogroup07044	205.286180169391	-0.0814578978958824	0.388148829009764	-0.209862536758634	0.833774962410161	0.999172461731611
gene=isogroup07045	4.8603603671346	-0.227781151257211	1.49573011695166	-0.152287601002135	0.878960103825976	NA
gene=isogroup07046	129.713868217925	0.401249910833541	0.490319633040949	0.818343553459199	0.413161043321264	0.999172461731611
gene=isogroup07047	7.94886147825104	1.88736103529139	1.71176910374674	1.10257921536281	0.27020994041816	0.988922013940263
gene=isogroup07048	8.27107235986869	-0.33105711717794	1.294133122954	-0.255813804087069	0.798094614372572	0.999172461731611
gene=isogroup07049	29.7422028153809	0.0258599116619618	0.797512551578147	0.032425711182588	0.974132558707043	0.999172461731611
gene=isogroup07050	72.5500637531433	-0.333270861293315	0.657679909097436	-0.50673717819764	0.612339240643587	0.999172461731611
gene=isogroup07051	159.339980557727	0.392474586127392	0.447785274222112	0.87647943941255	0.38076944902535	0.999172461731611
gene=isogroup07052	68.0361334621859	0.188076073195159	0.645651133883189	0.291296744209212	0.770824377280468	0.999172461731611
gene=isogroup07053	276.750625192876	-0.362115148038897	0.479486194245755	-0.755214962150295	0.450120012588597	0.999172461731611
gene=isogroup07054	52.7422368992822	-0.439283668914193	0.716435889759791	-0.613151400136414	0.539776236288567	0.999172461731611
gene=isogroup07055	171.847326834143	0.302277860414899	0.426274193561428	0.709116021989117	0.478252481115579	0.999172461731611
gene=isogroup07056	11.8520009272343	-1.67697085490322	1.26887637796021	-1.32161878338301	0.186295125429534	0.948642313740851
gene=isogroup07057	1.634509992397	-0.297468473665047	2.72206110366588	-0.109280601109372	0.912979932509208	NA
gene=isogroup07058	543.619939679771	-0.680176866802925	0.464366738443053	-1.46474071136845	0.142991673087991	0.915861666128583
gene=isogroup07059	941.399918181983	0.0735125693900373	0.326363585892026	0.22524746193455	0.821786768696426	0.999172461731611
gene=isogroup07060	24.860485401704	0.192942719799157	1.00565586874491	0.191857598404865	0.847853751921781	0.999172461731611
gene=isogroup07061	0	NA	NA	NA	NA	NA
gene=isogroup07062	48.2992497620269	-0.391421935770199	0.841864425086683	-0.464946521204879	0.641969754445942	0.999172461731611
gene=isogroup07063	73.4507272948345	-0.630984384863038	0.518315202891024	-1.21737580017637	0.223461266131114	0.970471496034083
gene=isogroup07064	23.2373869639545	1.44036863585732	0.985531098385226	1.46151515484122	0.143874119662776	0.9172017581016
gene=isogroup07065	2.4266299101224	-2.12465703442603	2.68984285127652	-0.789881473342481	0.42959699203192	NA
gene=isogroup07066	7.58971140968819	-4.49654436130814	1.61224265996177	-2.78899974115235	0.00528711072850272	0.300503458743184
gene=isogroup07067	45.111758853821	-2.04694818535098	0.716624217696035	-2.85637595660941	0.00428507405229965	0.282775932233119
gene=isogroup07068	125.766912962025	-0.372553775187169	0.446794276795288	-0.833837393485383	0.404372620534743	0.999172461731611
gene=isogroup07069	112.375938349	-0.721577147903592	0.47729248846523	-1.51181333321184	0.130581356518239	0.90428595548345
gene=isogroup07070	8.78217371233304	-0.0715230571242371	1.38087709408663	-0.0517953823917582	0.958691734932137	0.999172461731611
gene=isogroup07071	89.2074174960727	0.0489496205077283	0.539817762347105	0.0906780471522414	0.927748414589443	0.999172461731611
gene=isogroup07072	127.550922136859	-0.513181210128756	0.478081240709472	-1.0734184201982	0.283083423472199	0.993938914337918
gene=isogroup07073	18.6542768507669	1.43479804813715	1.00635036560553	1.42574405214612	0.153942235703907	0.927463149785252
gene=isogroup07074	20.0014394571307	0.363611197987512	1.10393020851491	0.329378791505914	0.741869396182234	0.999172461731611
gene=isogroup07075	38.8465651552408	4.91232357940324	1.01303551717607	4.84911288510081	1.24014835360507e-06	0.00204638678152188
gene=isogroup07076	65.2714226464825	0.743191948395192	0.567023424920073	1.31069002748864	0.189962509251654	0.9503657075369
gene=isogroup07077	158.716302989407	-0.312645144560209	0.454517198464262	-0.687862077863247	0.491539639262817	0.999172461731611
gene=isogroup07078	15.6228608511735	2.22885023669015	3.33317240656738	0.668687353915036	0.503694936133788	0.999172461731611
gene=isogroup07079	71.4963160600714	-0.00425049878599039	0.587566280235185	-0.00723407542088536	0.99422809325246	0.999774163431944
gene=isogroup07080	21.6587488436276	1.09301132470451	1.05577706419139	1.03526716176737	0.300544161135658	0.999172461731611
gene=isogroup07081	9.22183867260587	-1.38464809762905	1.22125355920184	-1.13379247675151	0.256881607498004	0.985253629457438
gene=isogroup07082	380.401444478013	-0.63993241941433	0.3616318418436	-1.76956878617755	0.0767990024905049	0.804886070192269
gene=isogroup07083	28.8326011260709	-0.351673391245812	0.938691590060559	-0.374642102869084	0.707926656253738	0.999172461731611
gene=isogroup07084	0	NA	NA	NA	NA	NA
gene=isogroup07085	24.0525742219103	1.42846494975816	0.964245892652071	1.48143223698811	0.138491429655367	0.911850534214516
gene=isogroup07086	25.4875702206527	-0.0247809875182721	0.742475071050398	-0.033376187948255	0.973374598345485	0.999172461731611
gene=isogroup07087	1012.22342567482	-0.478049706434391	0.465987521638489	-1.02588520987319	0.304945694931291	0.999172461731611
gene=isogroup07088	889.800602285227	-0.989747748687786	0.409390794378005	-2.41761114875953	0.0156227618741788	0.454206155736689
gene=isogroup07089	0.163190926180598	0.760741782548884	4.0804728567969	0.18643471216374	0.852103873216108	NA
gene=isogroup07090	13.7963413078964	-0.390977213761261	1.03469309724733	-0.377867809113065	0.70552879715781	0.999172461731611
gene=isogroup07091	0	NA	NA	NA	NA	NA
gene=isogroup07092	0	NA	NA	NA	NA	NA
gene=isogroup07093	89.8318860140768	-1.75193392542872	0.487353162540799	-3.59479338616594	0.000324649116685891	0.08932050983967
gene=isogroup07094	45.3360775622716	-0.764579767562253	0.585574329326515	-1.30569208599294	0.191657290362045	0.950893230992159
gene=isogroup07095	60.8210793869768	-0.862373673432585	0.545771631077531	-1.58009985189223	0.114084001237323	0.878628746730801
gene=isogroup07096	3.79832918284991	4.24240339891423	2.3922088881083	1.77342514694401	0.0761582851250621	NA
gene=isogroup07097	3.20890378997735	-0.321613053205815	2.25158873641614	-0.142838275926769	0.886417907192162	NA
gene=isogroup07098	62.8488768090659	0.167864329122175	0.581097877622625	0.288874448843177	0.772677457403102	0.999172461731611
gene=isogroup07099	284.954930797576	-0.211026468355177	0.503674427985558	-0.418973957441469	0.675235165187211	0.999172461731611
gene=isogroup07100	8.86900206742344	0.720571290873764	1.85535521828576	0.38837376464197	0.697739456284752	0.999172461731611
gene=isogroup07101	0.260085825061409	1.43599727758813	4.05987419125797	0.353704871121432	0.723560071675938	NA
gene=isogroup07102	276.62248271509	-0.0667238152267728	0.36393100291957	-0.183341937596668	0.85452973059997	0.999172461731611
gene=isogroup07103	16.9288067879562	1.06264310224534	1.12411601948338	0.945314437146544	0.344498369954781	0.999172461731611
gene=isogroup07104	9.8275201387088	-2.01750421405113	1.31008409981642	-1.53998068851751	0.123565060765466	0.893978846607828
gene=isogroup07105	14.0832205161617	2.37650026597963	1.07875195350568	2.20300900337337	0.0275941140710445	0.580269512734448
gene=isogroup07106	21.2691165953366	-0.784071969603511	0.778596926421357	-1.00703193526247	0.31391942781984	0.999172461731611
gene=isogroup07107	13.1485899159487	1.65576118993458	1.10952550508606	1.49231467176246	0.135616672255425	0.911216822194388
gene=isogroup07108	13.2723285019965	0.653122555822428	0.977470867559098	0.668175980992027	0.504021265536492	0.999172461731611
gene=isogroup07109	2.174333400867	2.51020716647452	2.74240414270872	0.915330868773828	0.360017958449852	NA
gene=isogroup07110	0.442345757108945	-2.39752630829325	4.01344748660844	-0.597373284761545	0.550258185970658	NA
gene=isogroup07111	207.045668241404	-0.309172775527199	0.485638778580019	-0.636631152955296	0.524365128100844	0.999172461731611
gene=isogroup07112	53.3645744964545	0.218338598037909	0.588844170392655	0.37079181388909	0.710792599008114	0.999172461731611
gene=isogroup07113	21.8552720164461	-0.657141386721057	0.781846120162696	-0.840499645357723	0.400628300345739	0.999172461731611
gene=isogroup07114	18.3993654592214	-0.360412386567949	1.33613730073193	-0.269742029034379	0.787358724109936	0.999172461731611
gene=isogroup07115	110.219938109581	1.26527148400981	0.583496099690864	2.16843177645944	0.030125850172511	0.597496028421468
gene=isogroup07116	11.8009542037421	-0.859557869153998	1.52553692449835	-0.563446125328398	0.57313113592822	0.999172461731611
gene=isogroup07117	45.7877147260097	-0.231493903856906	0.678876369923445	-0.340995671837879	0.733106840058405	0.999172461731611
gene=isogroup07118	18.3426069145128	0.626928811182897	0.986242233054738	0.635674269637672	0.524988750432533	0.999172461731611
gene=isogroup07119	11408.331578082	-0.719962287608875	0.371702022006313	-1.93693400892139	0.0527534105758386	0.72254508881284
gene=isogroup07120	0.583854072683436	-1.47446527708045	4.01108008981408	-0.367598064377915	0.713172958327109	NA
gene=isogroup07121	99.7463700407791	0.194686008085809	0.477175240500906	0.407996877376623	0.683275967420044	0.999172461731611
gene=isogroup07122	59.6226953740735	-0.165893162535387	0.539183278258765	-0.307674902439707	0.758329718870115	0.999172461731611
gene=isogroup07123	69.2000253802591	-0.770384991518316	0.540743405096831	-1.4246775536363	0.154250430463828	0.927463149785252
gene=isogroup07124	11.4488317988166	-0.216941183323792	1.1464896187768	-0.189222108749007	0.849918740391926	0.999172461731611
gene=isogroup07125	21.7098765551623	-1.31410584440405	1.03497429891269	-1.26969901164175	0.204191865006496	0.964828709916101
gene=isogroup07126	66.210376069518	0.619422181614041	0.689309923522944	0.898612018304163	0.368859354911358	0.999172461731611
gene=isogroup07127	100.406960594375	-0.555946561328936	0.557542866667619	-0.997136892185126	0.318698067932402	0.999172461731611
gene=isogroup07128	53.3707963295427	0.360764573123048	0.657287413424404	0.548868829304824	0.58309547088605	0.999172461731611
gene=isogroup07129	22.4419272528874	1.05202567502609	0.98894879611571	1.06378174396705	0.287427583360224	0.993938914337918
gene=isogroup07130	76.4737254154135	-0.875558371025995	0.555544360717875	-1.5760368261044	0.115017316526355	0.880180731943192
gene=isogroup07131	10.7222177381513	-0.729544501682891	1.42186085665434	-0.513091346645213	0.607887424340374	0.999172461731611
gene=isogroup07132	4.51924816978064	-5.72185609889528	2.18690903259649	-2.61641248612055	0.00888591394775	NA
gene=isogroup07133	4.49659150448821	2.62804828981741	2.12326051734016	1.2377417977468	0.215811815522753	NA
gene=isogroup07134	401.530797251286	0.669250998249878	0.493725596240628	1.35551205638466	0.175254470004502	0.941187815854016
gene=isogroup07135	3.18463915879151	3.14412350357587	2.28274304915385	1.37734446491527	0.168405774011063	NA
gene=isogroup07136	13.6609541948851	7.11488058647386	3.90981296102617	1.81974960372695	NA	NA
gene=isogroup07137	1071.65579173198	-1.20273212621152	0.407866998525471	-2.94883413112525	0.00318975122654033	0.247200044342949
gene=isogroup07138	3.72534560580259	5.23715651828253	2.32118354778104	2.25624402830576	0.0240553525860832	NA
gene=isogroup07139	155.446908499829	0.340915594546438	0.42312813942362	0.805702960362857	0.420414142166896	0.999172461731611
gene=isogroup07140	4.48445588682583	0.175395428274688	1.69620837586235	0.103404411138765	0.917642011333493	NA
gene=isogroup07141	0.390128737592113	2.01015228652654	4.01032010123472	0.50124484723991	0.61619881530916	NA
gene=isogroup07142	16.0618688573567	0.0503012551915177	1.00733748507081	0.0499348589097543	0.960174298549687	0.999172461731611
gene=isogroup07143	54.7511571111352	-2.84164040140284	0.938292548162955	-3.02852282794569	0.00245752509526803	0.221329289587757
gene=isogroup07144	104.276879376928	0.686137096055759	0.48043604351795	1.42815491325668	0.153247274685648	0.927463149785252
gene=isogroup07145	0.962596737802625	1.05103087473021	3.73589279726004	0.281333253325966	0.778454807365628	NA
gene=isogroup07146	27.7840239663848	-0.383239073070724	0.923530205265791	-0.414971888180342	0.678162482554969	0.999172461731611
gene=isogroup07147	5.95521032946206	-1.34388154961492	1.87130261069056	-0.718152981745152	0.47266296520597	0.999172461731611
gene=isogroup07148	75.2910518169955	0.722468918900146	0.618824425957516	1.16748610525879	0.243014116342698	0.980201484904898
gene=isogroup07149	38.4002890735737	0.454766333526709	0.797929387012604	0.569933055391436	0.568723104047723	0.999172461731611
gene=isogroup07150	23.4812356734141	2.22660008848415	1.15521826985361	1.92742804246535	0.0539263076618074	0.723217518181066
gene=isogroup07151	35.7913340972505	-0.328285987070654	0.652292590433921	-0.503280263926146	0.61476724030646	0.999172461731611
gene=isogroup07152	11.5395896331212	-0.18400335352421	1.23072183047042	-0.14950848272016	0.881152416354907	0.999172461731611
gene=isogroup07153	8.49674675724768	0.496940368402872	1.30913333171313	0.379594924645739	0.704246128865417	0.999172461731611
gene=isogroup07154	1.40381784104326	-0.230480667268018	3.52047233237788	-0.0654686773556721	0.947800844664221	NA
gene=isogroup07155	17.2635155608166	-1.2580728853617	0.931776634511264	-1.3501872001991	0.176955942880515	0.94517324589348
gene=isogroup07156	2.08144523991939	-0.876181533122871	2.48194680312719	-0.353021882668437	0.72407203538685	NA
gene=isogroup07157	0.697805454716894	2.83153255982363	3.96572729813048	0.714000824302384	0.475226669741627	NA
gene=isogroup07158	47.8483215597126	-0.0689619634784024	0.626415411834458	-0.1100898256581	0.912338137059186	0.999172461731611
gene=isogroup07159	5490.3665957282	-0.358950841332629	0.391010021336637	-0.918009313688646	0.358613989848031	0.999172461731611
gene=isogroup07160	12.2039762092888	0.613094026930549	1.04848743155426	0.584741417473846	0.558721600460615	0.999172461731611
gene=isogroup07161	79.1682576164427	-0.641735513901612	0.569548670313931	-1.12674394191438	0.259850757983266	0.985998216201671
gene=isogroup07162	134.418078285341	-0.257487721971475	0.499534419546403	-0.515455415875614	0.606234816903906	0.999172461731611
gene=isogroup07163	29.6558574985213	1.46542279062611	0.804676021987645	1.82113391052258	0.0685865036683188	0.786437385321154
gene=isogroup07164	69.3613126164214	-0.192180023892842	0.549379355689126	-0.349812969676986	0.72647906488874	0.999172461731611
gene=isogroup07165	3.89387188829573	3.43641604906498	2.10593631918988	1.63177586033889	0.102726712392705	NA
gene=isogroup07166	116.34811154505	0.299743960807178	0.541825378904739	0.553211371185839	0.58011868139518	0.999172461731611
gene=isogroup07167	33.7414782949249	0.698145485393664	0.744935989728891	0.937188557164145	0.348661574791077	0.999172461731611
gene=isogroup07168	8.71207410720034	1.01218873659004	1.41494644478543	0.715354803936434	0.474389832302597	0.999172461731611
gene=isogroup07169	6.85902785062202	-0.156412458258886	1.28627274870193	-0.121601315441638	0.903214771650515	0.999172461731611
gene=isogroup07170	85.8158931143829	-0.734816920732201	0.530898163882929	-1.38410145433134	0.166327391682991	0.935462708853436
gene=isogroup07171	13.2059847050048	-0.28949078359255	1.25691091458334	-0.230319253523639	0.817843700588169	0.999172461731611
gene=isogroup07172	266.361303383224	-0.998100223363909	0.375614342728186	-2.65724736737805	0.00787816125916463	0.342440554372911
gene=isogroup07173	3.04399079982092	4.94226051248642	2.43072873435665	2.03324231232841	0.0420280481698017	NA
gene=isogroup07174	7.16213223046646	0.564482600625449	1.40119907646112	0.402856817498847	0.687053560259878	0.999172461731611
gene=isogroup07175	3.96512838352968	-1.42847178684436	1.87238591204563	-0.762915261033834	0.445513934188308	NA
gene=isogroup07176	0.451754105775936	-2.42469877024412	4.01149671958594	-0.604437430649173	0.545552856436197	NA
gene=isogroup07177	92.5869117694408	-0.247744850368999	0.61113937279509	-0.405381916789161	0.6851968011044	0.999172461731611
gene=isogroup07178	59.8594100130361	-1.30986769363669	0.727454862915771	-1.80061713847991	0.0717632459747412	0.793185106004796
gene=isogroup07179	304.858964880536	-0.183274013651791	0.418449976002054	-0.437983090363211	0.661398541370665	0.999172461731611
gene=isogroup07180	16.3643426274612	0.170465599294508	1.29482862576127	0.131651089497875	0.895260273599076	0.999172461731611
gene=isogroup07181	2619.24478666152	-0.556230958632819	0.386427848928695	-1.43941737163839	0.150032305402154	0.926131266287545
gene=isogroup07182	20.4464538035016	0.404541474621551	0.91058167045362	0.444267096239728	0.656849487350259	0.999172461731611
gene=isogroup07183	0	NA	NA	NA	NA	NA
gene=isogroup07184	2.37756420597162	-3.76816118460758	2.67477130069692	-1.40877883040908	0.158900576733541	NA
gene=isogroup07185	61.904854917574	0.205085192995792	0.593588002239239	0.345500906726775	0.729717828725872	0.999172461731611
gene=isogroup07186	1699.09153452722	-0.314588746107592	0.351554903636492	-0.894849546552983	0.370867520385345	0.999172461731611
gene=isogroup07187	22.8894670988716	-0.561889553655302	0.889420078270682	-0.631748222670884	0.527551411889494	0.999172461731611
gene=isogroup07188	22.34879989372	-0.183204805489731	0.802783674218073	-0.228211922306686	0.819481493316554	0.999172461731611
gene=isogroup07189	287.051310273049	-0.658234773120658	0.460001172945589	-1.43094151022636	0.152446978936022	0.927463149785252
gene=isogroup07190	9.99837687342754	0.635089761297594	1.14251049593981	0.55587214608053	0.578298260826273	0.999172461731611
gene=isogroup07191	18.8117013945097	0.210785427838417	1.12320518084331	0.18766422327233	0.851139877614891	0.999172461731611
gene=isogroup07192	8.93939843995343	-2.79033063811966	1.49365014897771	-1.86812865116335	0.0617441408250304	0.763297630792549
gene=isogroup07193	32.2848940646308	-0.65162660697923	0.721627774756144	-0.902995463553812	0.366528302583602	0.999172461731611
gene=isogroup07194	163.159062084539	-1.02793553682729	0.529802000106864	-1.9402258515822	0.052352248074318	0.72254508881284
gene=isogroup07195	101.709467406547	-0.548080763820095	0.499210717067792	-1.0978946266205	0.272250504598771	0.989140783911588
gene=isogroup07196	10.9664400341657	0.284389867595425	1.26562008293855	0.22470397825477	0.822209569551525	0.999172461731611
gene=isogroup07197	192.252080420068	0.674072523847954	0.540650988645326	1.2467794159351	0.212478390024814	0.967518702261992
gene=isogroup07198	0	NA	NA	NA	NA	NA
gene=isogroup07199	80.2936944355646	0.309692937858088	0.51490272086005	0.601459120939977	0.547534231397082	0.999172461731611
gene=isogroup07200	20.0020497930432	-0.502917623703331	1.33779560540313	-0.375930091018486	0.70696886920442	0.999172461731611
gene=isogroup07201	13.1179099383959	2.02780956868597	1.03220765680576	1.96453645283079	0.0494679132097613	0.707794182634016
gene=isogroup07202	126.353572112321	-0.739773461955793	0.482025174897385	-1.53471955507983	0.124852730280845	0.896740734606184
gene=isogroup07203	0.390128737592113	2.01015228652654	4.01032010123472	0.50124484723991	0.61619881530916	NA
gene=isogroup07204	1140.04002575309	-0.833261385643266	0.384214271502228	-2.16874137023938	0.0301023246510855	0.597496028421468
gene=isogroup07205	24.9550438430937	-0.871124361723413	0.825862065264153	-1.05480612121927	0.291514004492909	0.997843753832257
gene=isogroup07206	54.3895933816347	0.327547344071546	0.581338325105504	0.563436694135211	0.573137556442085	0.999172461731611
gene=isogroup07207	90.4817836502617	-0.383380647467435	0.619338290321091	-0.619016543073213	0.535905460763713	0.999172461731611
gene=isogroup07208	39.5091417849985	0.0921974212062236	0.779937104515867	0.118211354059702	0.905900193799163	0.999172461731611
gene=isogroup07209	5.80748708064994	0.9944757347616	1.64545929627956	0.604375773384453	0.545593838972731	0.999172461731611
gene=isogroup07210	50.764747336472	-0.188955841965338	0.661101499191432	-0.285819714819045	0.77501620750994	0.999172461731611
gene=isogroup07211	0.752771821259954	-1.84299025658168	3.98759456111732	-0.462180953538385	0.643951560636005	NA
gene=isogroup07212	23.0833373977589	0.545085310049453	0.989600084415821	0.550813726305639	0.581761373641507	0.999172461731611
gene=isogroup07213	114.275814925359	0.631307639339497	0.505196318638277	1.24962834456345	0.211435343922738	0.967518702261992
gene=isogroup07214	132.611073361696	-0.180399880832329	0.441140701009346	-0.408939552436597	0.682584021974001	0.999172461731611
gene=isogroup07215	110.029299161634	-0.121857216695484	0.540529530759499	-0.225440442678982	0.821636652578878	0.999172461731611
gene=isogroup07216	0.294897171405963	-1.89744027482188	4.04567865817522	-0.469004198093605	0.639066635282386	NA
gene=isogroup07217	69.6669323676493	0.200868188267252	0.837323766976564	0.239893092958	0.810413135558993	0.999172461731611
gene=isogroup07218	2.35209910449475	-1.52489625046398	2.22590821608026	-0.685066993979323	0.493301646815598	NA
gene=isogroup07219	0.324358831909615	-0.204269299591713	4.0804728567969	-0.0500602030108983	0.960074413348885	NA
gene=isogroup07220	57.3769599152936	-1.54330125792966	0.896881752697568	-1.72074106010948	0.0852978219786177	0.826401118753809
gene=isogroup07221	46.7654229269796	-0.312524012862081	0.71360383148133	-0.437951702435972	0.661421294990886	0.999172461731611
gene=isogroup07222	3.65442889990935	1.93256655951027	2.13865187696496	0.903637745032558	0.366187519945741	NA
gene=isogroup07223	10.0867894940256	-1.04446404222276	1.07589317466496	-0.970787868923899	0.331653924748496	0.999172461731611
gene=isogroup07224	8422.60681475356	-0.511175739685345	0.383556961984546	-1.33272444603923	0.182622247836758	0.947347472877818
gene=isogroup07225	21.0330415203604	-1.03174429875918	0.977446056857891	-1.05555113913481	0.291173333921194	0.997431644455123
gene=isogroup07226	69.2016251282218	-0.614675815275533	0.577189253488305	-1.0649467424431	0.286900031015758	0.993938914337918
gene=isogroup07227	2.55685131645936	3.64490176543959	2.63216766296204	1.38475288513266	0.166128041987575	NA
gene=isogroup07228	52.9894390439076	-0.00636750817232695	0.554974261833222	-0.01147351978323	0.990845656556157	0.999774163431944
gene=isogroup07229	25.671477430418	-0.415599868883365	0.899717017999379	-0.461922871935331	0.644136631441814	0.999172461731611
gene=isogroup07230	9.6720216673008	0.0912825811951822	1.37398514594592	0.066436366844664	0.947030417591566	0.999172461731611
gene=isogroup07231	3.80518967387183	-0.142641584358674	2.11535982746695	-0.0674313573069414	0.946238306470139	NA
gene=isogroup07232	17.0167998822111	-2.16363644615614	1.06999697301156	-2.02209585702516	0.0431664499520863	0.681851143913317
gene=isogroup07233	104.559594265822	-0.17427802152947	0.492793173101978	-0.35365348191097	0.723598588394852	0.999172461731611
gene=isogroup07234	9.82130629121917	0.649385045180705	1.11966580657142	0.579981134879178	0.561927339747486	0.999172461731611
gene=isogroup07235	11.8349274747789	0.673726515777108	1.10711417964084	0.608542938177953	0.542827436821022	0.999172461731611
gene=isogroup07236	32.6602467140155	0.25585765541871	0.947385126178686	0.270067207462631	0.787108549670202	0.999172461731611
gene=isogroup07237	40.0970062938471	0.192677639577786	0.929026253058712	0.207397410937976	0.835699504417632	0.999172461731611
gene=isogroup07238	7.41095521084539	2.12695792390585	1.64082495318835	1.29627351154849	0.19488127103572	0.953018163643714
gene=isogroup07239	12.3859422992887	-3.82929938185546	1.68902876350947	-2.26716055083569	NA	NA
gene=isogroup07240	2.827801083645	-1.00470575539952	2.33393234019491	-0.43047766985208	0.666848206843136	NA
gene=isogroup07241	23.3937107407862	-0.674787243098177	0.874767547252972	-0.77139034846138	0.440475594141103	0.999172461731611
gene=isogroup07242	89.6954682290541	0.340076452767788	0.476167812572997	0.714194541899353	0.475106891468597	0.999172461731611
gene=isogroup07243	21.4076505087193	0.631432402695446	0.811883726992665	0.777737478535705	0.436723792727008	0.999172461731611
gene=isogroup07244	20.2323199815137	-0.30883360459686	0.879117747017527	-0.351299476827309	0.725363687394593	0.999172461731611
gene=isogroup07245	6.67516936360894	-0.54206715884065	1.85236313184919	-0.292635471695828	0.769800797572559	0.999172461731611
gene=isogroup07246	18.8823195918291	-1.12885589266672	1.03940878108072	-1.08605575901811	0.277454323932896	0.992499190564197
gene=isogroup07247	185.929247434901	0.169122148877911	0.441957749852795	0.382665874586974	0.701967520110338	0.999172461731611
gene=isogroup07248	490.055583079251	-0.696425171824229	0.347805630215699	-2.00234013288493	0.045248162465305	0.690410777639381
gene=isogroup07249	31.6308189531217	-0.916494025960118	1.07650090734103	-0.851363914057318	0.394567230878546	0.999172461731611
gene=isogroup07250	12.3897170275108	1.95252671572335	1.10983807838592	1.75928971419235	0.0785283127642399	0.806304119751801
gene=isogroup07251	0	NA	NA	NA	NA	NA
gene=isogroup07252	267.999470430367	-0.105023609221506	0.449517995349184	-0.233636050854703	0.815267537656506	0.999172461731611
gene=isogroup07253	0.654768255269465	0.0853465085437489	3.98847896537554	0.0213982596585445	0.982927961840173	NA
gene=isogroup07254	72.5493068124234	-1.86254329634808	1.72172539529799	-1.08178882732093	0.279346372250346	0.993459083919977
gene=isogroup07255	0.589794342811926	-2.80569161730434	3.9875685842081	-0.703609620262249	0.48167591861314	NA
gene=isogroup07256	1.32703727132683	-3.96288539691492	3.9433214778965	-1.00496127924849	0.314915495107923	NA
gene=isogroup07257	438.753922999145	0.0207279981385259	0.396485282889554	0.0522793632779049	0.958306096545557	0.999172461731611
gene=isogroup07258	0.147448585702981	-1.1628115690936	4.0804728567969	-0.284969808623207	0.775667272533796	NA
gene=isogroup07259	10.6742751639814	1.2954238732129	1.34344572071172	0.964254716987463	0.334918237724949	0.999172461731611
gene=isogroup07260	23.9895332476616	-0.455094491930343	0.909295878282258	-0.500491097342328	0.616729323224756	0.999172461731611
gene=isogroup07261	25.8406155594835	0.831909443046237	0.760516161905205	1.09387477178944	0.274009904764425	0.990786156432874
gene=isogroup07262	862.568987201163	-0.356811240962358	0.569296292704986	-0.626758413034775	0.530817607584624	0.999172461731611
gene=isogroup07263	102.039513772377	0.77740538192221	0.501518155078111	1.5501041668195	0.121116516110612	0.890464001127889
gene=isogroup07264	98.0390772506738	0.186495745505518	0.758756495703547	0.245791300056802	0.805843792059211	0.999172461731611
gene=isogroup07265	17.405626199672	-0.861845232607935	0.989162106615374	-0.871288160801994	0.383596833191222	0.999172461731611
gene=isogroup07266	2.0512088833039	-2.39558144860543	2.60993703801431	-0.917869440416857	0.358687222333158	NA
gene=isogroup07267	0.752923509626559	-3.15156378702359	3.97056032688095	-0.793732754968436	0.427351027315758	NA
gene=isogroup07268	29.5411597579553	-0.905364278353541	0.778890811518703	-1.16237637543603	0.245082615229993	0.98206448735538
gene=isogroup07269	4.63054464724366	5.55509288109147	2.31629027843817	2.39827146571506	0.016472652046193	NA
gene=isogroup07270	45.9546214751877	0.348456671278019	0.682702972986338	0.510407432025335	0.609766051197639	0.999172461731611
gene=isogroup07271	6.07649973293616	4.12712482468726	1.93750728768176	2.130120929571	0.0331616308211301	0.624469938599417
gene=isogroup07272	1.50776083900889	0.574303923382986	3.13183970992325	0.183375899335876	0.854503084761741	NA
gene=isogroup07273	297.856239533333	0.0637156921337984	0.391922620688121	0.162572122073304	0.870855338301275	0.999172461731611
gene=isogroup07274	0.620258218288484	-1.44190438680001	4.01321931096858	-0.35928870940572	0.71937911982109	NA
gene=isogroup07275	56.5194813611959	-0.561015009214506	0.926557238675284	-0.605483380623737	0.544857864050081	0.999172461731611
gene=isogroup07276	15.6873238775893	0.570170467610468	0.900269288349843	0.633333242607405	0.526516049312992	0.999172461731611
gene=isogroup07277	376.907571318576	-1.35166075088237	0.495542424956496	-2.72763881114928	0.00637894123085823	0.32355532732333
gene=isogroup07278	171.238096292964	-0.0807985617462378	0.392784223094787	-0.205707248396124	0.837019596249641	0.999172461731611
gene=isogroup07279	195.778184483018	-0.468264810052819	0.547025438717362	-0.856020171842069	0.391986621858669	0.999172461731611
gene=isogroup07280	14.9886406032923	-4.69728336086912	1.4294420244067	-3.28609574971657	0.00101586471920204	0.147860806438227
gene=isogroup07281	80.8283864475273	-0.459669235957175	0.585460752862944	-0.785140991448803	0.432370908244831	0.999172461731611
gene=isogroup07282	81.2336510376766	-0.797810902882157	0.655174716053676	-1.21770709908896	0.223335298360452	0.970471496034083
gene=isogroup07283	13.130631776101	-0.14952165141194	1.2789262462195	-0.116911864037449	0.906929896487972	0.999172461731611
gene=isogroup07284	51.9877378783097	-0.126659613370244	0.577539826424396	-0.219308881526675	0.826409443844681	0.999172461731611
gene=isogroup07285	2.01414713725485	4.36010509619054	3.06578203303792	1.42218365467752	0.154972942574884	NA
gene=isogroup07286	137.58518916079	0.00449075491201532	0.580408961219104	0.00773722532226732	0.993826648966227	0.999774163431944
gene=isogroup07287	24.3945532590378	0.6882643234658	0.770214634719854	0.893600682770899	0.371535580925954	0.999172461731611
gene=isogroup07288	58.5579794056305	0.44569858518572	0.594092554818933	0.750217422471419	0.453123767341362	0.999172461731611
gene=isogroup07289	9.13157014812692	-0.762245015774172	1.23489762690433	-0.617253608046025	0.537067461312495	0.999172461731611
gene=isogroup07290	257.703240793139	-0.514711566366358	0.437090662718187	-1.17758536218884	0.23896194826075	0.978687120211832
gene=isogroup07291	23.6715549711647	0.735857199307646	0.850960394716695	0.864737306079481	0.387182988510444	0.999172461731611
gene=isogroup07292	0	NA	NA	NA	NA	NA
gene=isogroup07293	178.738522472474	0.168533726802058	0.472255263041009	0.356869981113209	0.721189143503113	0.999172461731611
gene=isogroup07294	3156.16270331286	-0.397456230264111	0.402198838126895	-0.988208300439477	0.323050643873967	0.999172461731611
gene=isogroup07295	66.2480301253335	-0.424335180385049	0.586402732798968	-0.723624152226659	0.469296509536388	0.999172461731611
gene=isogroup07296	5.18185290815715	1.08754368486946	1.70449430924554	0.638044773144971	0.52344453516153	NA
gene=isogroup07297	65.6943275517407	-0.606405722610416	0.624879650335005	-0.970436022817057	0.331829200201891	0.999172461731611
gene=isogroup07298	17.8328332975635	0.362983868177598	1.3706060004505	0.264834582701586	0.791136894647552	0.999172461731611
gene=isogroup07299	17.267875858093	-1.17401250410958	1.28077949633148	-0.916639052602176	0.359331813106907	0.999172461731611
gene=isogroup07300	122.674777478764	0.707218037177954	1.33516896912949	0.52968429729089	0.596330836977137	0.999172461731611
gene=isogroup07301	2698.1396595062	-0.328660928051787	0.411821916618785	-0.798065656024863	0.424832390282019	0.999172461731611
gene=isogroup07302	3.68184133004066	-1.4571246841648	1.94983133893856	-0.747308064582661	0.454877625580843	NA
gene=isogroup07303	41.4009660272766	-1.06581178374651	0.835092158810643	-1.2762804350414	0.201856403793028	0.964491045196493
gene=isogroup07304	0.901922937126122	-2.16779826225455	3.83314864602084	-0.565539837466236	0.571706635760223	NA
gene=isogroup07305	25.448184067589	-0.924556055158086	0.77023002997322	-1.20036355267819	0.229998177520146	0.971367319120175
gene=isogroup07306	16.6072937405859	1.27609835569084	1.11714393606941	1.14228642745956	0.253334981012135	0.985253629457438
gene=isogroup07307	6.87806490512243	0.0496211481580488	1.35879834268487	0.0365184049753855	0.970869003448749	0.999172461731611
gene=isogroup07308	83.3794306245366	0.55706498335216	0.650426081727059	0.856461631847542	0.391742486741161	0.999172461731611
gene=isogroup07309	26.7500089474729	-0.0695430304569407	0.759503263851081	-0.0915638335829144	0.927044587316801	0.999172461731611
gene=isogroup07310	52.1241677991245	0.0634774551760951	0.743856476852467	0.0853356220607123	0.93199457249883	0.999172461731611
gene=isogroup07311	24.3104729724991	-1.79917282296241	0.934807581661907	-1.92464509087938	0.0542737742317245	0.723329242009954
gene=isogroup07312	65.2013610924123	0.732297095378435	0.605483748907955	1.20944137096858	0.226493322644375	0.970471496034083
gene=isogroup07313	152.595211370664	0.378603130543897	0.540849155333251	0.700016126142631	0.483917233600055	0.999172461731611
gene=isogroup07314	6.95956727416923	1.01637730011122	1.4220585346101	0.714722548597404	0.474780501756084	0.999172461731611
gene=isogroup07315	11.0215701639466	2.77933164573382	1.20897120715289	2.29892294315189	0.0215093153338419	0.521277022095458
gene=isogroup07316	51.3129127181853	0.622363016782769	0.790696460030416	0.787107377158142	0.431219011229785	0.999172461731611
gene=isogroup07317	84.5720622862612	-0.786254705989713	0.638947769395693	-1.23054613170235	0.218492663139948	0.969174477777026
gene=isogroup07318	12.0983210432774	2.2378294125467	1.36142799037198	1.64373689124407	0.100230562147873	0.853095087405539
gene=isogroup07319	2.14100543500612	-1.19519619063667	2.69595300362596	-0.443329757243236	0.657527235055273	NA
gene=isogroup07320	36.6682865704333	0.321784678046746	0.783247726893216	0.410833848600005	0.681194371412208	0.999172461731611
gene=isogroup07321	91.2123279960509	-0.0356426853307233	0.480923971332627	-0.0741129314722208	0.940920525733297	0.999172461731611
gene=isogroup07322	23.5281704265882	0.967738229080132	0.951043949702354	1.01755363606803	0.308890130445898	0.999172461731611
gene=isogroup07323	29.6146472194098	-0.173077533994053	0.916808675165048	-0.188782609373645	0.850263202464272	0.999172461731611
gene=isogroup07324	216.546794976232	-0.733354396689959	0.436035231717429	-1.68186959067841	0.0925941305563213	0.8380464340728
gene=isogroup07325	1.02224208502524	2.17937524848102	3.63641463978102	0.599319787309035	0.548959655193098	NA
gene=isogroup07326	332.944489527083	-0.798433427998048	0.505563996595986	-1.57929249981008	0.114268981391071	0.878878964042549
gene=isogroup07327	30.0048545664531	0.231904883669529	0.751404541479232	0.308628536118501	0.757604111188563	0.999172461731611
gene=isogroup07328	24.7677437733047	1.14741988456222	0.882612334596381	1.30002702158807	0.193591708030882	0.952389917293285
gene=isogroup07329	37.8790753270393	0.424171059870188	0.718436935513595	0.590408202728271	0.554917012581991	0.999172461731611
gene=isogroup07330	40.2489436001575	-1.41447496338659	0.799510802449622	-1.7691755496646	0.0768645831594462	0.804886070192269
gene=isogroup07331	98.6451209837144	0.022485196497422	0.634507978325046	0.0354372163400966	0.971731108989666	0.999172461731611
gene=isogroup07332	266.954593048474	0.569179343897425	0.38535365198017	1.47703114002593	0.13966729016896	0.912759127954622
gene=isogroup07333	6.25140513926514	0.924342463462457	1.40906189201145	0.65599848289343	0.511825100355121	0.999172461731611
gene=isogroup07334	11.5455438495799	-0.272035350378439	1.19273185520795	-0.228077542484191	0.819585958508423	0.999172461731611
gene=isogroup07335	40.806228872266	-0.184331536918143	0.718866093613334	-0.256419851424085	0.797626660927217	0.999172461731611
gene=isogroup07336	90.4261088675949	0.843032862107514	0.509630257811329	1.65420488518092	0.098085890620141	0.849052562574454
gene=isogroup07337	211.714991159571	-0.146513935233725	0.407311915645856	-0.359709425641047	0.719064442595683	0.999172461731611
gene=isogroup07338	17.4895502673198	-0.0194545176982557	0.916000227778752	-0.0212385511578221	0.983055361833685	0.999361482293302
gene=isogroup07339	286.810540442525	-0.139507193595481	0.447983158701207	-0.311411692350089	0.755487666306089	0.999172461731611
gene=isogroup07340	20.0197799074632	0.0680873453867293	0.876544646770993	0.0776769850087487	0.938085002081478	0.999172461731611
gene=isogroup07341	209.342651511915	-0.72780411107586	0.595934532085843	-1.22128198969853	0.221979270125117	0.970039377223769
gene=isogroup07342	665.603975190461	-1.03479180108395	0.457310792850753	-2.26277581299435	0.0236495126257153	0.54441378060275
gene=isogroup07343	5.66657628910675	-1.09424808335252	2.0683238138658	-0.529050662191679	0.596770305856951	0.999172461731611
gene=isogroup07344	5.20680409783207	1.71127870740059	1.74328800458992	0.981638549049239	0.326277949149033	NA
gene=isogroup07345	47.2866331424326	-0.0561108352761842	0.773280511677373	-0.0725620708511981	0.942154610195923	0.999172461731611
gene=isogroup07346	2.78305334913373	-0.206439246995404	2.47416422124149	-0.0834379728002922	0.933503295836392	NA
gene=isogroup07347	31.9609415985957	-0.0248481622516326	0.788021893150704	-0.0315323247584957	0.974845013526157	0.999172461731611
gene=isogroup07348	0	NA	NA	NA	NA	NA
gene=isogroup07349	4.08065822587186	-0.425623995898746	1.99935984067469	-0.212880136551667	0.831420456010426	NA
gene=isogroup07350	26.511600477501	-0.334760451207042	1.05344163221063	-0.317777882486523	0.750653428954301	0.999172461731611
gene=isogroup07351	26.9531333734904	0.152624512265413	1.10455843288022	0.138176947205439	0.89010057378087	0.999172461731611
gene=isogroup07352	1.32491936071399	1.64138425791937	3.00328879787872	0.546528944894913	0.584702396798815	NA
gene=isogroup07353	102.59043166953	0.165005906946495	0.480604056841375	0.343330241594186	0.731350032423959	0.999172461731611
gene=isogroup07354	19.0383605200068	0.834992284036982	1.19814061306633	0.696906752789256	0.485861151478652	0.999172461731611
gene=isogroup07355	22.2091651002399	-0.505560311705845	1.20239200419041	-0.420462137093341	0.67414788361068	0.999172461731611
gene=isogroup07356	174.836220153581	-0.316931215636247	0.499758286729275	-0.634169005401469	0.525970532721497	0.999172461731611
gene=isogroup07357	0.310647649671344	-0.20053622258327	4.0804728567969	-0.0491453391851961	0.960803471593164	NA
gene=isogroup07358	25.8131937957158	0.284144569697556	0.997403293802436	0.284884330604425	0.775732761140379	0.999172461731611
gene=isogroup07359	6.79421150633789	1.83259590658544	1.34915447447507	1.35832919154678	0.174359251450163	0.939437198565365
gene=isogroup07360	1.06204762073506	3.42099350774073	3.94606576305967	0.866937783897497	0.385976099725097	NA
gene=isogroup07361	54.4187264516689	0.28124487365358	0.554846922922496	0.506887326998597	0.612233878213084	0.999172461731611
gene=isogroup07362	396.885233829202	-0.0862968373419993	0.378229326273276	-0.228160090578615	0.819521786273709	0.999172461731611
gene=isogroup07363	75.7529669343644	-0.0467355534768651	0.608340620456711	-0.0768246470896165	0.938763043136931	0.999172461731611
gene=isogroup07364	44.5688510709362	1.84273698333898	0.655994253770243	2.80907488556201	0.00496840882264746	0.297341664881316
gene=isogroup07365	30.3942988757284	-1.31226660087164	0.89986379505479	-1.45829469757892	0.14475933114094	0.918897476833647
gene=isogroup07366	18.7426365177804	2.5883908501858	0.902253298173873	2.86880730214521	0.00412022734727451	0.279943211384799
gene=isogroup07367	25.6493919113187	-1.124775028065	0.824569876452645	-1.36407484700249	0.172544010256139	0.939237871418761
gene=isogroup07368	36.4771773677137	-0.948360984173872	1.02361396811794	-0.926483043131551	0.354195005354154	0.999172461731611
gene=isogroup07369	635.979277609125	-1.08984654772146	0.344095040977735	-3.16728350581485	0.00153870230969483	0.173618239369038
gene=isogroup07370	14.5219920142142	-0.00450517740129807	1.19144660003535	-0.00378126674008253	0.99698299283733	0.999774163431944
gene=isogroup07371	51.1897234900268	-0.615819246430582	0.588612714774282	-1.04622144743634	0.29545880291137	0.998095732797619
gene=isogroup07372	625.332690849668	-0.247965879791391	0.352749278374202	-0.702952195775562	0.482085541328157	0.999172461731611
gene=isogroup07373	173.571901811543	-0.132225050723155	0.434900683412118	-0.304035049303098	0.761101188820877	0.999172461731611
gene=isogroup07374	1.19685503958576	-3.81620350380539	3.68874190740811	-1.0345542191882	0.300877143478232	NA
gene=isogroup07375	32.9834759147688	-0.771501390117835	0.775163137711854	-0.995276158764685	0.319601969913582	0.999172461731611
gene=isogroup07376	113.160110822801	-0.0763734176673905	0.457771039603743	-0.16683759141579	0.867497839525031	0.999172461731611
gene=isogroup07377	10.9299155533778	0.487345152049115	1.14175342110297	0.42683923081949	0.669496430020659	0.999172461731611
gene=isogroup07378	0	NA	NA	NA	NA	NA
gene=isogroup07379	4.37004705766376	2.2022901184338	2.05594227382528	1.07118285686895	0.284087218248242	NA
gene=isogroup07380	21.113496554288	-0.00608752620357928	1.10036198822206	-0.00553229416204694	0.995585890418872	0.999774163431944
gene=isogroup07381	9.12023779690873	4.71391252054858	1.64442963583861	2.86659423900776	0.00414914606728372	0.279943211384799
gene=isogroup07382	4.95109236649561	0.614925313013488	1.51516805468123	0.405846276334582	0.684855554165324	NA
gene=isogroup07383	40.5586586915214	0.0225789886851325	0.993142774117969	0.0227348869402845	0.981861747267358	0.999361482293302
gene=isogroup07384	172.904704248084	-0.47693965121548	0.4655681769113	-1.02442493896301	0.305634607550944	0.999172461731611
gene=isogroup07385	15.0937950430931	0.939101447879282	1.22721123210866	0.765232115962359	0.444133338747078	0.999172461731611
gene=isogroup07386	33.3109388540163	-0.106942664602902	0.840888644553301	-0.127178152892899	0.898799396424903	0.999172461731611
gene=isogroup07387	476.43871940451	0.283346552767679	0.413731890624443	0.684855480538438	0.493435121421908	0.999172461731611
gene=isogroup07388	2.17667188418103	-0.726421433402053	2.72394076131252	-0.266680334506258	0.789715296522823	NA
gene=isogroup07389	52.2020376419758	-2.27397342812774	0.72779382364852	-3.12447475402859	0.00178122806280765	0.185597146046709
gene=isogroup07390	4.82892814656885	-1.33896279097518	1.81838196441264	-0.736348477481562	0.461518651201424	NA
gene=isogroup07391	38.1366802183482	-0.554805626443653	0.801018892606316	-0.692624895073891	0.488544982979958	0.999172461731611
gene=isogroup07392	1.20697153946609	3.61513651214962	3.68905027266811	0.979964013755489	0.327103882461963	NA
gene=isogroup07393	140.466686138621	-0.307711124141721	0.46286856423905	-0.664791579976044	0.506183808885779	0.999172461731611
gene=isogroup07394	18.4868038839972	1.23583776334194	1.14641104504841	1.07800580662563	0.281031164824921	0.993861421060839
gene=isogroup07395	10.8380302486731	1.56739289221797	1.53916191113385	1.01834178774819	0.30851555605079	0.999172461731611
gene=isogroup07396	31.3799971205589	0.294502492390166	0.751859759071256	0.391698702899001	0.69528084854669	0.999172461731611
gene=isogroup07397	86.2335136938646	0.797386693100207	0.51002941105616	1.56341315974111	0.117955446825975	0.88302337623826
gene=isogroup07398	38.7042319486001	0.940213543633699	0.766810261828663	1.22613583885994	0.220147561119399	0.969409637801835
gene=isogroup07399	760.092079929873	0.0496548440805436	0.363735261488796	0.136513693715871	0.891415199871428	0.999172461731611
gene=isogroup07400	9.51442340665686	-6.79488387689242	3.85522950663771	-1.76251086094703	0.0779830229872186	0.806217584123043
gene=isogroup07401	20.7772625332962	0.551667736519488	0.825392879637232	0.668369875884986	0.503897519605948	0.999172461731611
gene=isogroup07402	46.8491814770499	0.0717523949954522	0.646812111587692	0.110932361515813	0.911669983190311	0.999172461731611
gene=isogroup07403	339.129650846774	-0.0302574877500417	0.479263608153344	-0.0631332887273188	0.949660366591291	0.999172461731611
gene=isogroup07404	68.4825677694847	-0.360985071555336	0.594554157934244	-0.607152547397137	0.543749680314364	0.999172461731611
gene=isogroup07405	27.4649949823485	-0.284766566336727	0.772785656449584	-0.36849359710561	0.712505218565384	0.999172461731611
gene=isogroup07406	3.49473365501704	-0.387277772808539	2.12924901074963	-0.181884678989327	0.855673228337728	NA
gene=isogroup07407	82.0446389116793	0.0270378007810243	0.519284781833862	0.0520673852323187	0.958475000515081	0.999172461731611
gene=isogroup07408	6.72823739554548	0.142465914874546	1.39701688537447	0.101978663512258	0.918773610828241	0.999172461731611
gene=isogroup07409	50.6301091160061	-1.56497867654904	0.74544893100751	-2.09937745089243	0.0357836408324236	0.636148346866926
gene=isogroup07410	2.04936055764991	0.653558818378699	2.54711758077596	0.256587612331425	0.797497138848431	NA
gene=isogroup07411	60.4908670365166	1.36273056328695	0.594542305880922	2.29206660284303	0.0219018002000164	0.522977525170785
gene=isogroup07412	0.589794342811926	-2.80569161730434	3.9875685842081	-0.703609620262249	0.48167591861314	NA
gene=isogroup07413	19.4330946702726	0.0408903482943676	0.856224169050866	0.0477565919912013	0.96191023162918	0.999172461731611
gene=isogroup07414	49.400875946553	0.503847698487367	0.889756711417207	0.566275805534343	0.571206304933606	0.999172461731611
gene=isogroup07415	46.79989889406	0.667056960638635	0.587514564435194	1.13538795634779	0.256212803623197	0.985253629457438
gene=isogroup07416	0.256977794769755	-1.1628115690936	4.0804728567969	-0.284969808623207	0.775667272533797	NA
gene=isogroup07417	192.262969601391	1.25072123624218	0.577096516284235	2.16726526837353	0.0302146331797927	0.598711616702771
gene=isogroup07418	0.602338807701248	-2.83356957698291	3.98604612829046	-0.710872249287837	0.477163403977482	NA
gene=isogroup07419	45.0982737221407	-0.622373816091389	0.65266822272368	-0.953583757294221	0.340294380809274	0.999172461731611
gene=isogroup07420	2.12730673690292	0.29679524564929	2.31872205701797	0.127999492112905	0.898149374970535	NA
gene=isogroup07421	5.04270002327785	0.156712570630225	1.49492222348629	0.104829915675985	0.916510771550924	NA
gene=isogroup07422	0.616275131782307	-1.47124890917187	4.0111957721722	-0.366785615246881	0.713778938340447	NA
gene=isogroup07423	26.4695896221974	-0.331595475276441	0.725311255622414	-0.457176795073845	0.647543975894942	0.999172461731611
gene=isogroup07424	16.4394353234034	0.794629706568445	0.933775635804884	0.85098569302839	0.394777300315865	0.999172461731611
gene=isogroup07425	13.8563505950963	0.183746580572861	0.978750457420851	0.187735882195202	0.851083700432178	0.999172461731611
gene=isogroup07426	25.6388106356231	-0.113782258182124	0.85535759193385	-0.133023029496795	0.894175167447863	0.999172461731611
gene=isogroup07427	23.1222354654625	-0.61259899893651	0.851221296848743	-0.719670667550703	0.47172779041644	0.999172461731611
gene=isogroup07428	137.426588948156	0.353898918294118	0.465760569370257	0.759830139276529	0.447356124794816	0.999172461731611
gene=isogroup07429	18.0593715146089	0.896405505820642	1.13829960678021	0.787495225757135	0.430992022122676	0.999172461731611
gene=isogroup07430	24.4508173336052	-1.07116219978935	1.04648882408699	-1.02357729498343	0.306034973986749	0.999172461731611
gene=isogroup07431	46.3022878891354	0.860214126669964	0.811625731071008	1.05986551896875	0.289205784389995	0.995368788758795
gene=isogroup07432	17.0639318114113	0.480902699555028	0.919634263379048	0.522928210382276	0.601024212253141	0.999172461731611
gene=isogroup07433	35.1524871195511	-1.40396849828127	0.99002565572978	-1.41811324803129	0.15615770402323	0.928629751679644
gene=isogroup07434	1234.55659133876	-0.670071334995366	0.373470772409327	-1.7941734253329	0.0727854923724168	0.793860996849889
gene=isogroup07435	81.5975544076201	0.706572934044099	0.543949477119969	1.29896794420167	0.193954930403491	0.952389917293285
gene=isogroup07436	19.2293538271401	1.57302364516999	1.21866948530538	1.29077134049666	0.196782978435811	0.954844679455584
gene=isogroup07437	0	NA	NA	NA	NA	NA
gene=isogroup07438	15.267989611253	0.724550633089639	0.971527717051356	0.745784829781998	0.455797405401943	0.999172461731611
gene=isogroup07439	125.429226575138	-0.316597807581907	0.492485344248541	-0.642857318048698	0.520316686819587	0.999172461731611
gene=isogroup07440	10.294592754227	-0.264246187830098	1.235975462412	-0.213795658462688	0.830706410727363	0.999172461731611
gene=isogroup07441	633.931086570775	0.11919768207055	0.342323038243813	0.348202337423911	0.727688232486329	0.999172461731611
gene=isogroup07442	2.35174156944758	4.57542355148844	2.90104854096531	1.5771620112106	0.114758251602322	NA
gene=isogroup07443	13.5781658551374	0.709880671050689	1.11420769867363	0.637117004213612	0.524048633282493	0.999172461731611
gene=isogroup07444	3.61122670780486	-0.984466219127586	2.17920457251857	-0.451754842818547	0.651445604396386	NA
gene=isogroup07445	52.5394014555621	0.519800648603768	2.04163419741635	0.254600285037136	0.799031839010892	0.999172461731611
gene=isogroup07446	25.2644489757465	-0.461481792445554	0.819132932990376	-0.563378389342547	0.573177249603454	0.999172461731611
gene=isogroup07447	3.11453741765435	-0.118515752887084	2.22420135167889	-0.0532846330650887	0.957505123844727	NA
gene=isogroup07448	22.9421002318001	-0.618744757522698	0.946624910683423	-0.653632447804475	0.513348634091551	0.999172461731611
gene=isogroup07449	1.42629483562871	-0.808816704389094	3.50136499092192	-0.231000397412476	0.817314493288541	NA
gene=isogroup07450	64.8114738844066	-1.10455582340202	0.602900187182015	-1.83207079195773	0.0669408742881233	0.779299397786972
gene=isogroup07451	4.57214768003826	-0.594134310698941	1.68146306455987	-0.353343658401715	0.723830818992796	NA
gene=isogroup07452	14.7188367934059	-0.258349605056608	1.42388925340499	-0.181439395261119	0.856022699050959	0.999172461731611
gene=isogroup07453	6.41897274598697	1.26090999738258	1.50350700963789	0.838645905406363	0.401668042315389	0.999172461731611
gene=isogroup07454	83.3743221470802	0.640288846826919	0.544049832426213	1.17689374881621	0.239237917458997	0.978687120211832
gene=isogroup07455	0.733954262631077	1.6155229648588	3.97696580180001	0.406219979092504	0.684580975469265	NA
gene=isogroup07456	23.7069641935736	0.430048432786792	0.847093162636873	0.507675485714128	0.611680942966024	0.999172461731611
gene=isogroup07457	16.3563613443669	-0.387421934743733	1.00003795962498	-0.387407228910609	0.698454752943053	0.999172461731611
gene=isogroup07458	132.626602337953	0.226346167906668	0.597123472089398	0.379060911999755	0.70464263175258	0.999172461731611
gene=isogroup07459	27.5539480866774	0.632290969923259	0.740840683644403	0.853477655698986	0.393394473551246	0.999172461731611
gene=isogroup07460	42.3362455871776	-0.0517044435190215	0.818557635016748	-0.0631653060299946	0.949634871365884	0.999172461731611
gene=isogroup07461	0	NA	NA	NA	NA	NA
gene=isogroup07462	22.0724564302109	0.728054489750006	0.962045552364144	0.756777564181732	0.449183136427299	0.999172461731611
gene=isogroup07463	3.13999001900094	-0.470452304789235	2.44390031442214	-0.192500611425501	0.847350089019086	NA
gene=isogroup07464	1653.89318844307	-0.34473902631072	0.404183074573036	-0.852927913111874	0.393699281314507	0.999172461731611
gene=isogroup07465	1.37223045081457	-3.99005273344501	3.51653128470712	-1.13465583280807	0.256519549785605	NA
gene=isogroup07466	42.7465563027461	0.722063689439446	0.859045315987496	0.840542024968047	0.400604549019557	0.999172461731611
gene=isogroup07467	10.7246907688697	-0.179280645962095	1.15454716517725	-0.155282219184672	0.876598832617382	0.999172461731611
gene=isogroup07468	15.7108488202781	0.964604859883494	1.02981383439275	0.936678871140135	0.348923767863656	0.999172461731611
gene=isogroup07469	49.3797789343704	-0.239512435351953	0.772387490246245	-0.31009362318335	0.756489761385772	0.999172461731611
gene=isogroup07470	44.6822150980452	-0.250552845971166	0.669013730106784	-0.374510768158935	0.708024346722455	0.999172461731611
gene=isogroup07471	33.4499830953327	-0.602791678846363	0.75836133554405	-0.79486077492851	0.426694493580217	0.999172461731611
gene=isogroup07472	4318.44052710118	-0.297474107660558	0.427650107598031	-0.695601620051896	0.486678351340402	0.999172461731611
gene=isogroup07473	26.2736939648779	-0.137475103491487	0.925432658580935	-0.148552249822578	0.881906953935193	0.999172461731611
gene=isogroup07474	279.69534126002	-0.171760998797414	0.384919720803731	-0.4462255101889	0.655434357462977	0.999172461731611
gene=isogroup07475	2.35828765645697	0.300941136633285	2.43406406071074	0.123637311560901	0.901602448770445	NA
gene=isogroup07476	76.6381831618477	0.0960513720941729	0.736249658258068	0.130460328255263	0.896202239307658	0.999172461731611
gene=isogroup07477	11.3128448573235	0.220933143549195	1.10792465233354	0.199411704653254	0.841940705358107	0.999172461731611
gene=isogroup07478	2.4042107813756	1.1748321142775	2.39866948999216	0.489784907499424	0.624286111629735	NA
gene=isogroup07479	8.299233625449	-3.26997796149059	1.69254508128785	-1.93198869421102	0.0533609013359609	0.722661908204739
gene=isogroup07480	2.09819089127418	4.41798158042674	2.75180675505523	1.60548395061195	0.108387342404683	NA
gene=isogroup07481	221.180118092373	-0.49556592477276	0.42178453460034	-1.17492673182608	0.240024029806805	0.979407344101969
gene=isogroup07482	4.70541727020011	5.58362345096431	2.42901561989696	2.29871862709602	0.0215209221002857	NA
gene=isogroup07483	20.5811075714893	-1.5093306166541	1.30828098798466	-1.15367465438686	0.248633578834413	0.985253629457438
gene=isogroup07484	1.48761489773295	1.15830275861805	2.9128633420972	0.397650909975097	0.690887527746578	NA
gene=isogroup07485	11.1699470745935	-0.495496386467642	1.1362295258792	-0.436088286021465	0.662772675781399	0.999172461731611
gene=isogroup07486	5.41446983370119	2.73292728311418	1.84189918094101	1.48375508898264	0.137873905645816	NA
gene=isogroup07487	38.182572002888	0.0989786780286704	0.723582853106724	0.136789695338554	0.891197029005069	0.999172461731611
gene=isogroup07488	6.07859878592004	0.579557777040229	1.48787002479385	0.389521777697303	0.696890203942165	0.999172461731611
gene=isogroup07489	0	NA	NA	NA	NA	NA
gene=isogroup07490	1.91159013423559	-4.49129947092537	3.14883943792124	-1.42633486383491	0.153771705619439	NA
gene=isogroup07491	16.156295276763	0.532555774723182	0.910458062792274	0.584931691515689	0.558593648215774	0.999172461731611
gene=isogroup07492	23223.9713982402	-0.420811163738049	0.315439711649442	-1.33404624781584	0.182188700264813	0.946875535248436
gene=isogroup07493	259.249003926167	0.142325991204833	0.53166737783183	0.267697431023974	0.788932227414003	0.999172461731611
gene=isogroup07494	106.044996148902	-0.130709300878828	0.5113209056106	-0.255630660598044	0.798236041085719	0.999172461731611
gene=isogroup07495	28.9366558249742	-1.50512302249445	2.947119254541	-0.510709914495425	NA	NA
gene=isogroup07496	18.0714044707096	1.02849595780558	1.09129465712168	0.942454864131996	0.345959809312321	0.999172461731611
gene=isogroup07497	94.4336716510471	-1.05207492337416	0.681907759230731	-1.54284052224456	0.122869474836403	0.892599243908029
gene=isogroup07498	3.44056664245138	5.11955388265367	2.60822417369467	1.96285040767856	0.0496635586339262	NA
gene=isogroup07499	3.40048511880931	-0.385925440408244	2.39087708928657	-0.161415842804116	0.871765889537614	NA
gene=isogroup07500	46.1333392894243	-1.07387227463688	0.604392710251484	-1.77677899885663	0.0756046085261533	0.801265107267061
gene=isogroup07501	37.5480838623498	-1.46592478255528	0.78797666635883	-1.86036572545884	0.0628338004320713	0.768906423730147
gene=isogroup07502	21.3337451016386	-1.53881929607325	1.17096023607703	-1.31415162416499	0.188795184322377	0.948642313740851
gene=isogroup07503	4.21817272951001	-1.11551226762619	1.84116549746154	-0.605872893644908	0.544599160467969	NA
gene=isogroup07504	34.8569244874984	0.0338783933602428	0.750235025193276	0.0451570404241191	0.963982136070874	0.999172461731611
gene=isogroup07505	37.8418900135701	0.255697111355291	0.623115181051626	0.410352883593293	0.681547103813529	0.999172461731611
gene=isogroup07506	1.74837844961505	-2.48188408792433	2.95256391884084	-0.840586065584213	0.400579867691886	NA
gene=isogroup07507	83.4541447844151	1.26790662340173	0.592291121602999	2.1406814607827	0.0322997345591352	0.619179556007821
gene=isogroup07508	244.645552190674	0.28620985918547	0.386481533668607	0.740552482465783	0.45896482834627	0.999172461731611
gene=isogroup07509	6.98863572638444	1.90802620419093	1.46969702776474	1.29824458248572	0.194203302731881	0.952514712520761
gene=isogroup07510	81.9136698949604	-0.845952711239329	0.502659051518494	-1.68295529282477	0.0923837464113653	0.837298180382966
gene=isogroup07511	173.588870195347	-0.0214451973104631	0.462418129887346	-0.0463762035361537	0.963010402928089	0.999172461731611
gene=isogroup07512	28.0516540072171	-0.619740209690135	0.773787076875049	-0.800918273529412	0.423178960444911	0.999172461731611
gene=isogroup07513	32.497969979764	0.342283445475328	0.845024482231685	0.405057430491679	0.685435296608741	0.999172461731611
gene=isogroup07514	2.86094407567549	4.86570690657832	3.02335991647121	1.6093707137116	0.107535305098587	NA
gene=isogroup07515	140.975609722332	0.0793014638189621	0.486106489316036	0.163135990903025	0.870411362719182	0.999172461731611
gene=isogroup07516	52.5643438516201	-1.25579108037365	0.598209629669971	-2.09924918973047	0.0357949398858478	0.636148346866926
gene=isogroup07517	241.398880005751	0.220035607303784	0.385207719240122	0.571212871169445	0.567855354380508	0.999172461731611
gene=isogroup07518	38.4422341160138	1.01406568590651	0.638425538954955	1.58838521335855	0.11219925904466	0.878628746730801
gene=isogroup07519	31.9446900274196	-0.333904321627054	1.02984693425794	-0.324227135625403	0.745766079517008	0.999172461731611
gene=isogroup07520	19.9070855822183	0.41725341568562	0.835262187270547	0.499547833057202	0.61739349803952	0.999172461731611
gene=isogroup07521	68.3407321019359	0.771972836398262	0.544401329516975	1.41802158544176	0.156184462876412	0.928629751679644
gene=isogroup07522	48.1199825874257	-1.67520758455198	0.646010746887292	-2.59315745538866	0.00950992206936965	0.364641000762944
gene=isogroup07523	1306.39988490343	-0.951250770339205	0.373293251399991	-2.54826672266818	0.0108259664171009	0.388588984106533
gene=isogroup07524	3.01100122644532	1.20164035885404	2.46081564125424	0.488309785873102	0.625330431017486	NA
gene=isogroup07525	3.42437045006853	0.389971018959961	2.59766118568172	0.150123896491766	0.880666866957721	NA
gene=isogroup07526	3.80285750111661	3.43736206052846	2.31866687036298	1.48247344388474	0.13821436458558	NA
gene=isogroup07527	80.560783983753	0.786486622850728	0.489406221547479	1.60702211828018	0.108049516205728	0.870487130802368
gene=isogroup07528	20.2042921344907	0.119992678312555	0.803569695344517	0.149324543978864	0.881297549095089	0.999172461731611
gene=isogroup07529	23.9898772088843	0.839763259096949	1.24969768243727	0.671973126699865	0.501600804537554	0.999172461731611
gene=isogroup07530	2.45533610789277	1.60623952495146	2.45040773268685	0.655498880257874	0.512146607101749	NA
gene=isogroup07531	3.76565369341386	0.377434984871488	2.06083700484651	0.183146451652347	0.854683108975199	NA
gene=isogroup07532	23.8492338060326	0.732180031133226	0.768889419428716	0.952256608859613	0.340966857929081	0.999172461731611
gene=isogroup07533	9.36097101731155	-1.42516636465811	1.33118333903581	-1.07060111320983	0.284348822724383	0.993938914337918
gene=isogroup07534	1.75044282396808	0.399038365021085	3.2786989688283	0.121706313636865	0.903131612854636	NA
gene=isogroup07535	261.440504858346	-0.34772883076562	0.489048944743884	-0.711030735272777	0.477065189974577	0.999172461731611
gene=isogroup07536	0.461206308298699	-0.948749553680334	4.04512471410109	-0.234541484066744	0.814564631525881	NA
gene=isogroup07537	242.166461202853	0.917796461155543	0.405230643723015	2.26487427683993	0.0235203957069195	0.543358070053806
gene=isogroup07538	2.87445825920351	1.22146117988341	1.90409205497543	0.641492713911445	0.521202613224222	NA
gene=isogroup07539	34.6196962801287	-1.45632033777009	0.765437720403429	-1.90259808074591	0.0570930097869498	0.739652740314556
gene=isogroup07540	160.328708087956	-0.252721430695524	0.578449257860475	-0.436894727171527	0.662187696088806	0.999172461731611
gene=isogroup07541	52.1991086858959	2.61506348398093	0.633075584432065	4.13072869699581	3.61615147141028e-05	0.0228571270281347
gene=isogroup07542	5.14406698783505	-1.04409226421481	1.44640407810811	-0.721853789005132	0.47038437502673	NA
gene=isogroup07543	65.4226627471138	1.01049548158277	0.667162332917194	1.51461710550166	0.129869397781588	0.90428595548345
gene=isogroup07544	86.7518029321707	0.147079754183673	0.548556029993658	0.268121661492579	0.788605672624411	0.999172461731611
gene=isogroup07545	40103.4598335644	-0.757851149239482	0.377017503805125	-2.01012192163684	0.0444182864421811	0.686029670191137
gene=isogroup07546	2.62929512808999	0.266143637166896	2.32416808451463	0.114511355241537	0.908832445429641	NA
gene=isogroup07547	16.4268950673692	-0.00533845696375973	0.97322300482029	-0.0054853378283485	0.995623355584076	0.999774163431944
gene=isogroup07548	439.245242246988	-0.270228229798214	0.428749042855766	-0.63027133074935	0.528517076933787	0.999172461731611
gene=isogroup07549	44.3545426041692	-0.816618004053454	0.6149698037628	-1.3278993522232	0.18421135876926	0.948417274834438
gene=isogroup07550	4.61655435452121	0.091542662500063	2.04080115102163	0.0448562381759912	0.964221898585412	NA
gene=isogroup07551	106.053481246109	-0.92520430109069	0.46942392316252	-1.97093555619741	0.0487312474930406	0.706567859904156
gene=isogroup07552	22.2458849674557	-0.247381168984629	1.14352050239427	-0.216332954648972	0.828728223103572	0.999172461731611
gene=isogroup07553	12.5533815639978	-0.455525217728401	1.06913325069526	-0.426069638590111	0.67005710295853	0.999172461731611
gene=isogroup07554	9.50648929512948	0.856187343575616	1.4293093550062	0.599021716731088	0.549158402886343	0.999172461731611
gene=isogroup07555	25.1922691463227	-0.682460647296148	1.20612868809043	-0.56582738975941	0.571511125198396	0.999172461731611
gene=isogroup07556	0.815954630902989	3.04537401745836	3.95767052231292	0.769486494716745	0.44160455884765	NA
gene=isogroup07557	5.9140336986931	0.328057042062188	1.43654039054271	0.228366041234839	0.819361687135165	0.999172461731611
gene=isogroup07558	604.774825670107	0.291836591894001	0.332862392046907	0.876748466834532	0.380623275280103	0.999172461731611
gene=isogroup07559	1.00595747380823	0.257995476650967	3.65052310035276	0.0706735636396976	0.943657561371269	NA
gene=isogroup07560	5.5914313774296	-1.51395462781517	2.03905031524677	-0.74248026961117	0.457796401698881	0.999172461731611
gene=isogroup07561	69.6325769147621	0.604014100171165	0.586938300743817	1.02909300586741	0.303435972470682	0.999172461731611
gene=isogroup07562	38.7835291355569	-0.186333281133484	0.61765710983092	-0.301677545951817	0.762897886982175	0.999172461731611
gene=isogroup07563	7.72723747279578	0.785142746845847	1.62340493733155	0.483639496708945	0.62864173898098	0.999172461731611
gene=isogroup07564	515.016348426054	-0.468585869182418	0.349324975572734	-1.34140385586273	0.17978936636451	0.946640158403707
gene=isogroup07565	3.92509307436642	-1.59832850127986	2.04467904132661	-0.781701415711116	0.434390069485027	NA
gene=isogroup07566	130.624602119844	0.427822936267896	0.455005193133627	0.940259457966784	0.347084489865574	0.999172461731611
gene=isogroup07567	10.2551316654612	-0.478309042474314	1.11696016354284	-0.428223904563604	0.668488114124646	0.999172461731611
gene=isogroup07568	352.331956479202	-0.215871298459716	0.366739401913872	-0.588623140391152	0.556114107278039	0.999172461731611
gene=isogroup07569	0	NA	NA	NA	NA	NA
gene=isogroup07570	14.6388451836825	1.59319477128057	1.07857047828502	1.47713552647373	0.139639312100948	0.912759127954622
gene=isogroup07571	46.3894153409713	-0.0263266904170268	0.630611989630277	-0.0417478431268996	0.966699713883546	0.999172461731611
gene=isogroup07572	21.5578143470922	-0.745670234126541	1.01315490213103	-0.735988379030817	0.461737770020567	0.999172461731611
gene=isogroup07573	27.9943614660945	0.051120905701695	0.735875667396099	0.0694694878043551	0.944615919164813	0.999172461731611
gene=isogroup07574	319.870503982566	-0.412048234105472	0.356512563517098	-1.15577479245191	0.247773286304908	0.985253629457438
gene=isogroup07575	55.9540989192018	0.270748177906063	0.5811699809714	0.465867451470083	0.641310380310686	0.999172461731611
gene=isogroup07576	0	NA	NA	NA	NA	NA
gene=isogroup07577	89.3574241324867	-0.778771564404094	0.841304437641531	-0.925671528118003	0.354616708643843	0.999172461731611
gene=isogroup07578	249.778931704988	-1.36881637490265	0.59211776694547	-2.31172994852679	0.0207925699121233	0.515717306351148
gene=isogroup07579	0	NA	NA	NA	NA	NA
gene=isogroup07580	4.7540945689512	2.16304873250034	1.93356309037143	1.11868536551597	0.263274390650543	NA
gene=isogroup07581	0.326381852361196	1.71891623362244	4.03308039068094	0.426204307157939	0.669958979252051	NA
gene=isogroup07582	18.7694110734037	0.0274276693903358	0.851176172223874	0.032223257987445	0.974294008616151	0.999172461731611
gene=isogroup07583	5.11266837776897	0.457661382513912	1.67726472413657	0.27286174682384	0.78495949265223	NA
gene=isogroup07584	177.352595448933	-0.276493151248468	0.442950456783697	-0.624207847658877	0.532491093724978	0.999172461731611
gene=isogroup07585	2.44786389270897	4.63185345115488	3.19027482627915	1.45186659563027	0.146538702325334	NA
gene=isogroup07586	7.00436566456156	0.00557237963980274	1.45018807294163	0.00384252204508859	0.996934118530292	0.999774163431944
gene=isogroup07587	10.1382410475033	-0.23298428595388	1.17473480362825	-0.198329261408015	0.842787459086711	0.999172461731611
gene=isogroup07588	83.0356049617061	0.217945974679637	0.597673084052366	0.364657503399537	0.715367084636176	0.999172461731611
gene=isogroup07589	20.5875848819941	-0.669359275558097	0.960736367233337	-0.69671483081844	0.485981275520888	0.999172461731611
gene=isogroup07590	4.9349067950785	1.19976640598701	1.56249613535276	0.767852399018027	0.442574879982353	NA
gene=isogroup07591	2.82547447203769	0.119377584031206	1.93841251417993	0.0615852318110472	0.950893137924469	NA
gene=isogroup07592	35.0705234403462	0.0627110811522452	0.983590537330168	0.0637573042563693	0.949163475319699	0.999172461731611
gene=isogroup07593	1.15052367215932	3.53994487737239	3.4243742401463	1.03374941788522	0.301253323976088	NA
gene=isogroup07594	45.8285295552574	-0.244553644919088	0.625985466689534	-0.390669844481194	0.696041291560491	0.999172461731611
gene=isogroup07595	34.4326966606242	0.0655140024378108	0.78122445071421	0.0838606656229419	0.933167213639614	0.999172461731611
gene=isogroup07596	14.2321012622217	4.38956223013119	1.36423627558433	3.21759676728361	0.00129269412970854	0.165594118015663
gene=isogroup07597	20.0157573500286	-0.65419702275654	0.995618593439892	-0.657075939588743	0.511132088784018	0.999172461731611
gene=isogroup07598	2.10918240747403	2.48869288452965	2.86835551124982	0.867637527764212	0.385592795472618	NA
gene=isogroup07599	124.079938595042	0.0718940661930127	0.53017036038479	0.135605593154685	0.892133083603593	0.999172461731611
gene=isogroup07600	2755.80475130132	-0.601900590349183	0.431744166965552	-1.39411400640233	0.163283180238899	0.932306716324725
gene=isogroup07601	6.1292728868553	2.32134464585544	1.81620708589305	1.27812773327774	0.201204391746091	0.963630534210385
gene=isogroup07602	5.98579767602513	1.37489829380567	1.74178154092217	0.789363224665787	0.429899743464411	0.999172461731611
gene=isogroup07603	23.9394269818517	-0.149339054023308	0.794389535452509	-0.187992222151114	0.85088274830429	0.999172461731611
gene=isogroup07604	39.3433038785746	-1.5956119382893	0.90305877851025	-1.76689710156136	0.0772454625316427	0.806025125803346
gene=isogroup07605	9.59615081185872	-0.273501037662564	1.53472673081411	-0.178208297393428	0.858559393651459	0.999172461731611
gene=isogroup07606	20.2232313209384	-0.826493760847734	0.847256259970881	-0.975494428186507	0.329315064179359	0.999172461731611
gene=isogroup07607	17.2132112246644	1.10816398500834	1.08189190368341	1.02428346236392	0.305701406824738	0.999172461731611
gene=isogroup07608	4.62734063416687	-5.7346733843151	2.1420060108525	-2.67724430055766	0.00742304880268286	NA
gene=isogroup07609	0.81595463090299	3.04537401745836	3.95767052231292	0.769486494716745	0.44160455884765	NA
gene=isogroup07610	0.130042912530704	0.760741782548884	4.0804728567969	0.18643471216374	0.852103873216108	NA
gene=isogroup07611	16.827973709434	-1.9122591111844	1.11225298848689	-1.71926632787549	0.0855658882381894	0.826401118753809
gene=isogroup07612	6.70866537252488	1.25567824537986	1.48896445836736	0.843323182312027	0.399047720968275	0.999172461731611
gene=isogroup07613	12.3763305992275	-0.644861938513687	1.14209127074257	-0.564632578002638	0.572323701700154	0.999172461731611
gene=isogroup07614	16.9103937633436	1.02735174507972	0.915778328725512	1.1218345235462	0.261932804368801	0.985998216201671
gene=isogroup07615	27.1195067713987	-0.559389930320196	0.746506279557965	-0.749343904583672	0.453649951740152	0.999172461731611
gene=isogroup07616	3.45659845336786	-0.171033883446138	1.92463112633829	-0.0888657993241222	0.929188564166669	NA
gene=isogroup07617	1.06340386767834	-1.20183127821068	3.92308548553675	-0.306348480715363	0.759339330139797	NA
gene=isogroup07618	81.705038937842	-0.168106946388484	0.526522983965486	-0.319277508310072	0.749516086633892	0.999172461731611
gene=isogroup07619	48.9717822505251	-0.677864401433974	0.792212094118414	-0.85566025369546	0.392185731183738	0.999172461731611
gene=isogroup07620	162.121759398875	-0.669513023996961	0.532711520189784	-1.25680222526151	0.208825260079027	0.964828709916101
gene=isogroup07621	13.1998083507027	0.645691875165496	1.03826600883943	0.621894456399714	0.534011270560767	0.999172461731611
gene=isogroup07622	5.69548195838184	-2.28467328860837	2.25758585329695	-1.01199840762284	0.311538814795512	0.999172461731611
gene=isogroup07623	11.0891343659996	0.537137969467606	1.38415908434807	0.388060863481306	0.697970993278847	0.999172461731611
gene=isogroup07624	56.0979755659785	-0.393296722262625	0.550826182486574	-0.714012395865389	0.475219514418657	0.999172461731611
gene=isogroup07625	3.13672102152273	3.90753738145596	2.23948495508061	1.74483752283806	0.0810131552004164	NA
gene=isogroup07626	1.06204762073506	3.42099350774073	3.94606576305967	0.866937783897497	0.385976099725097	NA
gene=isogroup07627	164.043152439607	0.650964531484181	0.474345725102004	1.37234193761143	0.169957016021386	0.937713184164614
gene=isogroup07628	11.9554128879108	-0.794316161183134	1.50242087885427	-0.528690843133699	0.5970199303586	0.999172461731611
gene=isogroup07629	0.277520349386895	-0.20260457745792	4.0804728567969	-0.0496522301625995	0.960399524277586	NA
gene=isogroup07630	5.64085465923607	1.26933647352037	2.00709582166528	0.632424451198951	0.527109560702037	0.999172461731611
gene=isogroup07631	189.356613742613	0.0593130975522293	0.445516432068564	0.133133355546134	0.894087916030077	0.999172461731611
gene=isogroup07632	1618.94957784313	-0.447638379386479	0.342102346932943	-1.30849257071663	0.190706292800698	0.950476417919268
gene=isogroup07633	11.7344897042483	0.430932228000493	1.1788694387058	0.365547035025001	0.714703103429441	0.999172461731611
gene=isogroup07634	176.758823248242	0.36133491483771	0.416283968836042	0.868001032679752	0.385393767314236	0.999172461731611
gene=isogroup07635	126.844675146604	0.491841807199974	0.470756368118104	1.0447905551786	0.296119781033423	0.998095732797619
gene=isogroup07636	178.350342861423	-0.524267522161004	0.45949608745722	-1.14096188514296	0.253885784483763	0.985253629457438
gene=isogroup07637	9.47363492825446	2.70933293127311	1.30749115721848	2.07216157165978	0.0382503758361283	0.653829226517555
gene=isogroup07638	1.02129235732898	-2.43872357616009	3.6306111073478	-0.671711594564478	0.501767318594448	NA
gene=isogroup07639	17.833526748457	0.287060234559586	1.08377206171692	0.264871410418924	0.791108523127055	0.999172461731611
gene=isogroup07640	33.4011018509162	-0.0106218047500148	1.03641846313229	-0.0102485676663008	0.991822969232168	0.999774163431944
gene=isogroup07641	71.6361717245802	1.17484630006964	0.543862628831608	2.16018942613061	0.0307580083875541	0.602759964333202
gene=isogroup07642	0.340144306889355	1.77082435025604	4.02868114661677	0.439554356825473	0.660259904834232	NA
gene=isogroup07643	11.5209939443451	-4.49392083365958	3.81804144805486	-1.17702253754973	0.239186510849719	0.978687120211832
gene=isogroup07644	128.441925069837	-0.534285776737315	0.587702622488906	-0.909109056676706	0.363292562446358	0.999172461731611
gene=isogroup07645	6.7013722674627	-6.28357180786757	2.11342218733342	-2.97317395716176	0.00294737355975821	0.23846404731528
gene=isogroup07646	14.9827344550032	-0.556194466097587	0.974766967085827	-0.57059223884083	0.568276080727863	0.999172461731611
gene=isogroup07647	1069.49057288243	-0.248327734488778	0.360288863108897	-0.689246213013589	0.490668339581775	0.999172461731611
gene=isogroup07648	61.3683831813661	0.875613378781871	0.547725165784949	1.59863638459449	0.10990142026552	0.8751730439286
gene=isogroup07649	11.562712519233	0.41837764296807	1.16756656052215	0.35833301253589	0.720094115699507	0.999172461731611
gene=isogroup07650	401.586279534932	0.27524824753575	0.367858120698793	0.748245674209613	0.454311985942292	0.999172461731611
gene=isogroup07651	194.671851650757	-0.0673945281941316	0.427323673691371	-0.157713069374215	0.874682901516086	0.999172461731611
gene=isogroup07652	15.6911167285629	-2.05038685149126	1.21673229230856	-1.68515857140683	0.0919579816723003	0.837298180382966
gene=isogroup07653	1.83038227263862	3.1345883740603	3.26545624808101	0.959923556134731	0.33709368967759	NA
gene=isogroup07654	161.673273520502	0.613377761910706	0.565821395959102	1.08404836984115	0.278343352994918	0.993083237550486
gene=isogroup07655	4.80511350895502	0.0226321238160348	2.13292904621632	0.0106108188906624	0.991533950294649	NA
gene=isogroup07656	20.7445947412093	-1.45382673431969	1.0944975670255	-1.32830513115779	0.184077325320606	0.948417274834438
gene=isogroup07657	234.45291964664	0.493060121702167	0.468903659662148	1.05151689807118	0.29302125257443	0.998095732797619
gene=isogroup07658	26.9056658701098	-0.372964754366584	0.882705885434887	-0.422524377055483	0.672642311492293	0.999172461731611
gene=isogroup07659	0.716373253218615	2.86743198529254	3.96430689195287	0.723312312453187	0.469488030067157	NA
gene=isogroup07660	29.1053424795016	-1.39465065535448	0.739393275770684	-1.88620954647012	0.0592667225883514	0.751252280446175
gene=isogroup07661	23.7220955047201	-1.06367410318272	1.06898996479814	-0.995027210927629	0.319723030192471	0.999172461731611
gene=isogroup07662	0.130042912530704	0.760741782548884	4.0804728567969	0.18643471216374	0.852103873216108	NA
gene=isogroup07663	10.4504264493787	-1.44371622479425	1.07923471986216	-1.33772218241704	0.180987017132185	0.946875535248436
gene=isogroup07664	1.99013927845775	-2.28095752113083	2.8113272905581	-0.811345419934375	0.417167333485784	NA
gene=isogroup07665	27.2523367975626	0.716401973450302	0.814150846361268	0.879937638893529	0.378893093234349	0.999172461731611
gene=isogroup07666	43.5021418517241	-0.747462399089326	0.734553468628887	-1.01757384725789	0.308880521187331	0.999172461731611
gene=isogroup07667	868.990310988977	-0.235595141914038	0.355630338932886	-0.662472000057621	0.507668773651492	0.999172461731611
gene=isogroup07668	21.9417191049581	-0.0817553437122114	1.12909999161185	-0.0724075319454225	0.942277590904852	0.999172461731611
gene=isogroup07669	87.795093299192	-0.0897872840347749	0.568651779289601	-0.157895019948664	0.874539522344739	0.999172461731611
gene=isogroup07670	530.695299050312	-0.304172579168915	0.410683927402893	-0.740648851520582	0.458906379665643	0.999172461731611
gene=isogroup07671	8.66331957321872	1.40786135847854	1.2550448451248	1.12176179516401	0.261963734313603	0.985998216201671
gene=isogroup07672	37.1479198254701	0.39886458282161	0.706376156403408	0.564663146123834	0.572302905865322	0.999172461731611
gene=isogroup07673	70.2844166937154	-0.652154298818278	0.747263870935081	-0.872722908444927	0.382814128045789	0.999172461731611
gene=isogroup07674	1.79127519960942	0.437324078550185	3.2194453083233	0.135838331348435	0.891949087862802	NA
gene=isogroup07675	39.2845712426103	0.665947898117768	0.839599521012797	0.793173270649851	0.427676878341466	0.999172461731611
gene=isogroup07676	18.3433244278784	-1.28420955806474	1.36972149435023	-0.937569836906109	0.348465518443864	0.999172461731611
gene=isogroup07677	21.5137529032746	-0.443209685211806	0.901474809710787	-0.491649550755608	0.622967108048111	0.999172461731611
gene=isogroup07678	15.1646153577259	2.60764398826569	1.19537197271711	2.18144983133446	0.0291501613099816	0.592719946636292
gene=isogroup07679	2.68615175662752	1.30831207493071	2.5952091377423	0.50412587405918	0.614172925799644	NA
gene=isogroup07680	63.0375691295851	-0.173213161204825	0.853330101639669	-0.202984942019504	0.839146801739519	0.999172461731611
gene=isogroup07681	274.387620914817	-0.851558823192209	0.417908111352981	-2.03767000462202	0.0415829458763799	0.673773669903219
gene=isogroup07682	20.1572820274883	0.0937036102202164	1.20516669458861	0.077751576309701	0.938025666284456	0.999172461731611
gene=isogroup07683	15.1630638701724	-0.893670408448981	1.1593430352378	-0.770842090120179	0.44080053562997	0.999172461731611
gene=isogroup07684	80.9751354175014	-0.376384556255554	0.508268245970562	-0.740523452408147	0.458982436149518	0.999172461731611
gene=isogroup07685	17.631877344607	3.07012611497722	1.33271146041047	2.30366902827685	0.0212412297035754	0.520122565053545
gene=isogroup07686	13.4966729068395	-2.80824307314023	1.24198615501089	-2.26109048141169	0.0237536546891613	0.545082548119985
gene=isogroup07687	12.593229253657	-2.87213238845251	1.34031420629588	-2.14287991200958	0.0321227423847469	0.616875626907084
gene=isogroup07688	0.451754105775936	-2.42469877024412	4.01149671958594	-0.604437430649173	0.545552856436197	NA
gene=isogroup07689	14.7385718476052	0.114149800948822	0.9573267744665	0.119238074180507	0.905086742973602	0.999172461731611
gene=isogroup07690	490.224415552957	-0.101180021748296	0.352569454701893	-0.286978977897692	0.774128416728848	0.999172461731611
gene=isogroup07691	11.0972489107813	1.39926869831254	3.41258699003692	0.410031657038405	0.681782725253007	0.999172461731611
gene=isogroup07692	40.6764658622466	0.955651789327128	0.733890298737346	1.30217253310382	0.19285741238358	0.952348269722725
gene=isogroup07693	9.35881025393565	0.24209127053774	1.35143895970931	0.179135926782675	0.857830972752667	0.999172461731611
gene=isogroup07694	2308.4732595708	-0.425688967575445	0.376293953301808	-1.13126709541893	0.257942689281727	0.98593083690583
gene=isogroup07695	0.150584701925312	-1.1628115690936	4.0804728567969	-0.284969808623207	0.775667272533796	NA
gene=isogroup07696	1.3669318615096	-0.338187285067853	2.95005902614472	-0.114637463884854	0.908732483562666	NA
gene=isogroup07697	24.7591867131875	-3.44521126254223	1.03268414068981	-3.33617136817935	0.000849407872051479	0.137018927627149
gene=isogroup07698	1.93298557230596	1.13614488051718	2.58451841441835	0.439596357363495	0.660229479432942	NA
gene=isogroup07699	4.81900015898156	-0.348115278463096	1.89079125580378	-0.184110899283333	0.853926456248321	NA
gene=isogroup07700	0.260085825061408	1.43599727758813	4.05987419125797	0.353704871121431	0.723560071675938	NA
gene=isogroup07701	96.0262663733344	-0.163053241296353	0.564314369406945	-0.288940438407957	0.772626957495236	0.999172461731611
gene=isogroup07702	0	NA	NA	NA	NA	NA
gene=isogroup07703	90.971444458123	-0.98980839969999	0.67303746035855	-1.47065870475127	0.141383439299764	0.913317480298729
gene=isogroup07704	35.1379154019153	0.314827637435567	0.790836525276808	0.398094457416938	0.690560559823434	0.999172461731611
gene=isogroup07705	0	NA	NA	NA	NA	NA
gene=isogroup07706	0.889420444671617	-3.39045544591959	3.96093211073691	-0.855974137180759	0.392012085146007	NA
gene=isogroup07707	64.0343393163127	0.111649374222641	0.669665198394093	0.166724169764809	0.867587086989826	0.999172461731611
gene=isogroup07708	198.855598117745	-2.31264028033817	0.716856544397028	-3.22608518875058	0.00125495998052289	0.16267418747528
gene=isogroup07709	572.481937331526	0.295829143196816	0.389255415732094	0.759987224944408	0.447262221135467	0.999172461731611
gene=isogroup07710	118.463944588039	-1.17669670655015	0.494078895448128	-2.3815967801719	0.0172377605735411	0.47218454340881
gene=isogroup07711	1.77534026322088	3.07530658753152	3.30855006327901	0.929502812021431	0.352628568595133	NA
gene=isogroup07712	11.6160176876452	-1.7764717238223	1.12738660863522	-1.57574314810502	0.115085009199848	0.880180731943192
gene=isogroup07713	16.567112836955	0.20997063358431	0.91965143466682	0.22831545264797	0.819401012309959	0.999172461731611
gene=isogroup07714	6.67645549881514	2.91607997245936	1.82497899111425	1.59787043393795	0.110071815296979	0.8751730439286
gene=isogroup07715	72.0744648313933	0.738982682332369	0.581205179991169	1.27146609798556	0.203562880862094	0.964491045196493
gene=isogroup07716	51.3418211675128	-0.674995142693194	0.912732783094336	-0.739532046175479	0.459583987839148	0.999172461731611
gene=isogroup07717	22.5926018858456	0.879878933397952	1.06003427378188	0.830047626911926	0.406511856457974	0.999172461731611
gene=isogroup07718	34.2718923473707	-0.728856461904041	1.02821583413792	-0.708855512340103	NA	NA
gene=isogroup07719	3.30452820313326	-0.823662004206693	2.18394120765868	-0.377144769885866	0.706066021945629	NA
gene=isogroup07720	1.37833770203483	0.35405372322488	3.23400211783727	0.10947850691627	0.912822968286727	NA
gene=isogroup07721	4.90003286556111	0.202056462856425	1.87250113986814	0.107907257600203	0.91406926000904	NA
gene=isogroup07722	7.22066194723669	-0.738120750732648	1.32101818265761	-0.558751393752739	0.576331399100596	0.999172461731611
gene=isogroup07723	204.722912820035	-0.151887459840203	0.405176119572626	-0.374867748870323	0.707758825605742	0.999172461731611
gene=isogroup07724	132.113472880742	-1.13865468828491	0.617536740609221	-1.84386549561665	0.0652027447248942	0.772955999931421
gene=isogroup07725	21.0090180592837	0.706999300684931	0.97342479742346	0.726300894076537	0.467654331382907	0.999172461731611
gene=isogroup07726	8.78007347557286	-2.13347908362273	1.42931778743446	-1.49265551886274	0.135527382499691	0.911216822194388
gene=isogroup07727	54.9761755344183	-0.231250524437923	0.580832180161823	-0.39813655705766	0.690529528414732	0.999172461731611
gene=isogroup07728	20.7636160789903	-0.799125766172103	1.00696309076662	-0.7935998583262	0.42742841496861	0.999172461731611
gene=isogroup07729	130.116694930848	0.0204646053796216	0.52673658675173	0.0388516877208443	0.969008635073898	0.999172461731611
gene=isogroup07730	199.99863651145	0.652138964052954	0.408218861579902	1.59752286194965	0.110149205730098	0.8751730439286
gene=isogroup07731	140.975206649348	0.539051867162506	0.646614680174481	0.83365238014245	0.404476899672993	0.999172461731611
gene=isogroup07732	10.8342120546168	-3.17591844088964	1.30349505543002	-2.43646374235146	0.014831656272587	0.44611737382338
gene=isogroup07733	5.60269757806308	0.216444070193451	1.61163945372472	0.13430055319955	0.893164915816008	0.999172461731611
gene=isogroup07734	3.47084450064328	5.13568549366398	2.27255270566949	2.25987519710836	0.0238289976792856	NA
gene=isogroup07735	5.07129267966951	1.19457998588219	1.89619065452348	0.62998938584179	0.528701528736921	NA
gene=isogroup07736	42.6380788217329	-0.255967903818948	0.663871948202339	-0.385568187527834	0.69981649744723	0.999172461731611
gene=isogroup07737	329.559728235841	-0.738137230454239	0.601537718967884	-1.22708386719412	0.219791070762307	0.969409637801835
gene=isogroup07738	39.8066017712414	0.0603425472341455	0.781146904832641	0.077248654332278	0.938425736690426	0.999172461731611
gene=isogroup07739	0.979145557083588	3.30894054623775	3.94922110051249	0.837871687105173	0.402102771647278	NA
gene=isogroup07740	15.6347459302716	1.157851115936	0.952014082000443	1.21621217356684	0.223904107519362	0.970471496034083
gene=isogroup07741	20.9024247552388	1.65848086544536	1.03398119699327	1.60397584624178	0.108719376788855	0.873002163838826
gene=isogroup07742	4.31133321687364	2.59122733631758	2.16918223979404	1.19456414900558	0.232257363394058	NA
gene=isogroup07743	207.377973333871	0.856226063043497	0.498370566619632	1.71805102546714	0.0857873086399083	0.826749874415924
gene=isogroup07744	0	NA	NA	NA	NA	NA
gene=isogroup07745	72.0398893143633	0.775827138647113	0.541114291766301	1.43375835835839	0.151641232028176	0.927372981788114
gene=isogroup07746	0	NA	NA	NA	NA	NA
gene=isogroup07747	114.909612149824	0.585735437184271	1.6370985286454	0.357788750606802	0.720501409770385	0.999172461731611
gene=isogroup07748	20.030308588021	-2.81240734810082	1.2448784366494	-2.25918231475712	0.0238720464573984	0.546436952765116
gene=isogroup07749	1846.01082482028	-0.547147233627323	0.386893488235305	-1.41420636496873	0.157301319681501	0.930862489620468
gene=isogroup07750	13.4151084262459	0.354087098163828	1.1372514640185	0.311353389612402	0.755531983740577	0.999172461731611
gene=isogroup07751	0	NA	NA	NA	NA	NA
gene=isogroup07752	196.478509168893	-0.619340899488131	0.450293498997894	-1.37541603613297	0.169002500184274	0.93767023773165
gene=isogroup07753	68.3989404153976	-0.259233123942202	0.572273579312245	-0.452988104489722	0.650557307237244	0.999172461731611
gene=isogroup07754	103.096115170289	0.894872051866421	0.495090856470886	1.8074905649546	0.070685824485488	0.792477558909521
gene=isogroup07755	12.7294998814978	0.102106318220263	1.44316484758178	0.0707516666521888	0.943595399790371	0.999172461731611
gene=isogroup07756	26.1182622662889	1.94676028929259	0.916578655168631	2.12394242252393	0.0336749584636276	0.625378739646254
gene=isogroup07757	0.280781007462941	-0.207879638899637	4.0804728567969	-0.0509449875529424	0.95936935714687	NA
gene=isogroup07758	9.85195088256665	-0.0267921211316285	1.26398525397392	-0.0211965456459203	0.983088869839858	0.999361482293302
gene=isogroup07759	7.9015265883375	0.412823356042392	1.36871962870616	0.30161279737957	0.76294725117859	0.999172461731611
gene=isogroup07760	55.5698037614798	0.130863976949325	0.668734258834954	0.195689057679372	0.844853549532252	0.999172461731611
gene=isogroup07761	105.569396147022	0.43340270684265	0.673889125251799	0.643136519944151	0.520135519452099	0.999172461731611
gene=isogroup07762	0	NA	NA	NA	NA	NA
gene=isogroup07763	0.472345488614908	-0.941208991397408	4.04561454908577	-0.23264920075248	0.816033818717489	NA
gene=isogroup07764	3.94045453554721	-0.676478736720899	1.99147587672799	-0.339687135870487	0.73409215039864	NA
gene=isogroup07765	1.27723330743524	2.54074178899964	3.07635227978427	0.825894292307058	0.408864058661416	NA
gene=isogroup07766	4.05587302719181	-0.740458136174577	2.02267623379137	-0.366078428076765	0.714306553833425	NA
gene=isogroup07767	7.23842121946586	-3.01387752224428	1.81821794332429	-1.65759970267037	0.0973982897353641	0.847783900104546
gene=isogroup07768	14.4213956174094	-1.88093449780225	1.35140493472161	-1.39183633970504	0.163971962881837	0.932968468191853
gene=isogroup07769	4.66212604403554	1.47261954037116	1.96794227300424	0.748304236649723	0.454276669647009	NA
gene=isogroup07770	7.13654395573939	-0.592218309429579	1.69946662855374	-0.348473044118297	0.727484954385265	0.999172461731611
gene=isogroup07771	18.1853092391999	-0.148931416425501	1.40393557652007	-0.106081375040482	0.915517788319458	0.999172461731611
gene=isogroup07772	22.1762603573023	0.373540681061411	0.8721564248094	0.428295510341559	0.668435987219601	0.999172461731611
gene=isogroup07773	3.76704565053067	1.29916850089884	1.83825018802328	0.7067419382646	0.479726862310058	NA
gene=isogroup07774	21.6376410866111	0.0591338247445174	0.844610080430825	0.0700131647900224	0.944183181364339	0.999172461731611
gene=isogroup07775	32.9934400031645	-0.261151818074282	0.7769902614288	-0.33610693857868	0.736790226269967	0.999172461731611
gene=isogroup07776	45.7119615783069	0.0402144777973349	0.780465186668056	0.0515262928882422	0.95890615097954	0.999172461731611
gene=isogroup07777	3.73786327909143	-1.58542131987948	2.55065556129525	-0.621574054896847	0.534221985623696	NA
gene=isogroup07778	205.474704690484	0.647804201419984	0.387433734863735	1.67203870785239	0.094516689486692	0.842180829358303
gene=isogroup07779	485.877933989873	0.0698533444944541	0.365259982993514	0.191242807169748	0.848335367214355	0.999172461731611
gene=isogroup07780	14.1532199731872	-0.610165144871306	1.36276788448043	-0.447739598078317	0.654341140082639	0.999172461731611
gene=isogroup07781	0	NA	NA	NA	NA	NA
gene=isogroup07782	164.312322464531	-0.782199733333004	0.530656705406961	-1.4740221415522	0.140475629736427	0.913317480298729
gene=isogroup07783	12.7301432477713	-1.92566034591548	1.32798962318013	-1.45005677175707	0.147042688434408	0.921550702080231
gene=isogroup07784	166.192710248642	-0.213120651353915	0.499799491961479	-0.426412300895938	0.669807439613048	0.999172461731611
gene=isogroup07785	91.8978003718381	0.776025984777419	0.580812942367072	1.33610312059295	0.181515570169134	0.946875535248436
gene=isogroup07786	142.192891556053	-0.293673762239071	0.650391644115897	-0.45153372571118	0.651604923610371	0.999172461731611
gene=isogroup07787	0.150584701925312	-1.1628115690936	4.0804728567969	-0.284969808623207	0.775667272533796	NA
gene=isogroup07788	112.476581849402	0.819850399003763	0.475121897809692	1.72555801528674	0.0844269580955329	0.823730226902517
gene=isogroup07789	2.40270036615419	2.05537992112714	2.94349490521467	0.698278742553911	0.485002890577051	NA
gene=isogroup07790	0	NA	NA	NA	NA	NA
gene=isogroup07791	3.41300372602638	4.08598946897487	2.71407422569202	1.50548184360472	0.132200241353897	NA
gene=isogroup07792	147.361586449392	0.236190925759951	0.425093191764743	0.555621520964432	0.578469616204526	0.999172461731611
gene=isogroup07793	25.3861932387105	-1.34868420297207	0.984988133843665	-1.3692390361183	0.170924567507221	0.937759320326525
gene=isogroup07794	86.5182531386617	-0.741306125619746	0.601052066041656	-1.23334760414644	0.217446104363824	0.969161648532746
gene=isogroup07795	7.10882766478504	-0.893019759087854	1.30855893394989	-0.682445196711369	0.494957485036699	0.999172461731611
gene=isogroup07796	3.10062759743136	4.97299966091409	2.95880637757382	1.68074521489706	0.0928124140727441	NA
gene=isogroup07797	20.7789528839615	-0.117708714398005	0.986042674996521	-0.119374868231154	0.904978371147938	0.999172461731611
gene=isogroup07798	70.5010258732272	-1.14625475960073	0.549651045395377	-2.08542268627216	0.0370309493367634	0.643305464736689
gene=isogroup07799	21.5597420846304	1.47674991482097	0.882485340029633	1.67339880656984	0.0942488126452482	0.84164620757706
gene=isogroup07800	9.33050773881325	0.7593865603643	1.30623697198042	0.581354361156212	0.561001649867712	0.999172461731611
gene=isogroup07801	6.35252836311204	-0.362349746753258	1.74851626970621	-0.20723269953567	0.835828131032092	0.999172461731611
gene=isogroup07802	19.9144959192346	1.58206533907872	0.902339669567735	1.75329246007393	0.0795518190806641	0.808462454287041
gene=isogroup07803	72.7083699754239	-0.20565135062886	0.794528074097984	-0.258834592927799	0.795762865853369	0.999172461731611
gene=isogroup07804	145.59134909843	-0.231482123150389	0.757854965263392	-0.305443829968096	0.760028144183884	0.999172461731611
gene=isogroup07805	15.1335989293822	0.431253390312167	1.20329205268422	0.358394613635282	0.720048022009999	0.999172461731611
gene=isogroup07806	64.9677538224774	-1.75954815307397	0.744202735906677	-2.36433980712296	0.0180622368952685	0.479100283639783
gene=isogroup07807	4.02432486647118	-4.53791841115123	2.57666970758748	-1.76115642520595	0.0782119309777129	NA
gene=isogroup07808	0.177007936789176	0.760741782548884	4.0804728567969	0.18643471216374	0.852103873216108	NA
gene=isogroup07809	4.30148286472241	-2.61070057946927	2.07590746773164	-1.25761895462615	0.208529595032294	NA
gene=isogroup07810	0	NA	NA	NA	NA	NA
gene=isogroup07811	3.05679684771775	-0.774075204200017	1.90841245554749	-0.405612110710076	0.685027628957104	NA
gene=isogroup07812	419.135215612846	-0.0248065373850967	0.395940400286065	-0.0626522006018434	0.950043460961199	0.999172461731611
gene=isogroup07813	53.631769534034	-0.336215842685412	0.838772585181971	-0.400842670141002	0.688535960941338	0.999172461731611
gene=isogroup07814	11.954955957444	-0.146992410353933	1.3121443816857	-0.112024570165893	0.910803925014731	0.999172461731611
gene=isogroup07815	4.50036710413163	-1.22960170643251	1.73851612799699	-0.707270807921223	0.479398203013496	NA
gene=isogroup07816	947.290676634401	0.0215629482024806	0.42208091004243	0.0510872387010181	0.959256004756127	0.999172461731611
gene=isogroup07817	22.0007400382062	0.697059622267861	0.947030182992489	0.736047947347619	0.461701518870222	0.999172461731611
gene=isogroup07818	0	NA	NA	NA	NA	NA
gene=isogroup07819	9.56507276835243	0.850109325924359	1.11037117173758	0.765608246649679	0.443909436116239	0.999172461731611
gene=isogroup07820	2.59659282203113	3.67074072160134	2.93334355502816	1.25138452170363	0.210794221647101	NA
gene=isogroup07821	40.634692245336	0.497797907757209	2.0821600610791	0.239077637239483	0.811045381914987	0.999172461731611
gene=isogroup07822	40.4115111544568	-0.754097047070271	0.744217470560846	-1.01327512037843	0.310928767837216	0.999172461731611
gene=isogroup07823	11.9759364073699	1.26965854079551	1.19632749732654	1.06129679676581	0.288555041023341	0.995225280118133
gene=isogroup07824	3.26842440345374	-0.535594187875614	2.00879038763555	-0.266625224399862	0.789757732219608	NA
gene=isogroup07825	168630.371761867	-0.871070615033411	0.338265315918191	-2.57511064257052	0.0100208025527135	0.372801474186811
gene=isogroup07826	6.39961179026615	1.63730368811127	1.38111590169003	1.18549332905931	0.235822450674987	0.976460564120927
gene=isogroup07827	11.5283676534947	-0.574892526492348	1.29866589129606	-0.442679314476033	0.657997706579625	0.999172461731611
gene=isogroup07828	165.071708853445	0.976222329538546	0.582460784671467	1.67603099681497	0.0937321212722667	0.840997863252067
gene=isogroup07829	58.1157838443103	-0.76693922486448	0.633936866581803	-1.20980379166119	0.226354190949933	0.970471496034083
gene=isogroup07830	6.79451253061545	1.93662361203331	1.63106678168904	1.18733557311973	0.235095281767357	0.975732790365493
gene=isogroup07831	66.0681956200944	-0.538357890015809	0.562402849226251	-0.957246021702197	0.338443093129838	0.999172461731611
gene=isogroup07832	94.5318237206963	-0.533518932507952	0.498296492737983	-1.07068570676954	0.284310771695313	0.993938914337918
gene=isogroup07833	0.935291443065997	-2.20691686211976	3.97017092305986	-0.555874521497644	0.578296636839472	NA
gene=isogroup07834	25.1544440219035	-1.00920189049463	0.756003559703459	-1.33491684998215	0.181903562260922	0.946875535248436
gene=isogroup07835	57.6798120994459	0.953407232535212	0.633114996480946	1.50589898807413	0.132093106382594	0.906090047184087
gene=isogroup07836	96.0455042022195	0.441834608320541	0.616776805961704	0.716360608975259	0.473768711226585	0.999172461731611
gene=isogroup07837	11099.6785752663	-0.169787837806011	0.333703464790608	-0.508798546375746	0.610893438417264	0.999172461731611
gene=isogroup07838	16.9985589885888	1.37327627044383	1.09650831709712	1.25240843961806	0.210421072606054	0.966126860245
gene=isogroup07839	39.592961493402	0.0453012519803591	0.805704955136472	0.0562256092525654	0.955162080195004	0.999172461731611
gene=isogroup07840	1596.89593143548	-0.507330301370271	0.390317871054697	-1.29978752958298	0.193673800741104	0.952389917293285
gene=isogroup07841	7.22748454122688	1.07531190387682	1.29258209515275	0.831909948241815	0.405459776132577	0.999172461731611
gene=isogroup07842	48.3428455807052	-0.843387374873552	0.770535192467976	-1.09454750817057	0.273714923103673	0.990786156432874
gene=isogroup07843	9.24012079825367	-0.478533712372309	3.42184295066681	-0.139846778262882	0.888781052714129	0.999172461731611
gene=isogroup07844	175.194264507561	-0.960769792039476	0.454753644118632	-2.11272587798953	0.0346242370373425	0.627297845226462
gene=isogroup07845	82.3404363799251	-0.899037512520996	0.586911481755083	-1.53181108304874	0.125569060314213	0.896819939691441
gene=isogroup07846	7.86437428686827	0.650164607948502	1.53009369253818	0.424918167507757	0.670896330333837	0.999172461731611
gene=isogroup07847	26.336392935854	0.794446337227628	0.775037760696217	1.02504210441821	0.305343321318133	0.999172461731611
gene=isogroup07848	737.108939274312	-0.440317557234508	0.354263144636997	-1.24291099398919	0.21390063395357	0.967518702261992
gene=isogroup07849	40.329224858931	0.624014309656502	0.627402904821875	0.994599012629157	0.319931327929887	0.999172461731611
gene=isogroup07850	4.37967537651659	0.0906613488305711	1.90410973449795	0.0476135104967968	0.962024264423138	NA
gene=isogroup07851	25.5395270733078	0.546018372032846	0.85726063437736	0.636933915004072	0.524167890356201	0.999172461731611
gene=isogroup07852	35.579729247527	0.473558260859457	0.690773652041811	0.685547660162918	0.492998396496479	0.999172461731611
gene=isogroup07853	0	NA	NA	NA	NA	NA
gene=isogroup07854	5.46621939523606	0.0746729239005079	1.67231757247422	0.0446523585768629	0.964384408138986	NA
gene=isogroup07855	0.567416945844997	-1.2428345236119	4.02820664802783	-0.308532960745789	0.757676823650597	NA
gene=isogroup07856	56.6105196015994	0.826475408358146	0.638334838451027	1.29473649027783	0.19541114739394	0.953018163643714
gene=isogroup07857	401.226562298566	0.183365039048462	0.372733948913879	0.491946171210793	0.622757397241674	0.999172461731611
gene=isogroup07858	27.2056605404487	-0.423552443459566	0.750578518201366	-0.564301313171788	0.572549087889187	0.999172461731611
gene=isogroup07859	2.01054881980677	-1.11047581733017	2.38077092910303	-0.466435390215619	0.640903884495659	NA
gene=isogroup07860	8.58472731075062	-0.924188474818166	1.2844522443968	-0.719519529705975	0.471820873493238	0.999172461731611
gene=isogroup07861	3.74026854125212	1.31673051713946	2.08028146220398	0.632957867030377	0.526761157345055	NA
gene=isogroup07862	23.0603975385775	1.97809383936134	1.09893520552402	1.80000952687478	0.0718591339422052	0.793185106004796
gene=isogroup07863	57.5450708392851	-0.734950512024871	0.559561136074417	-1.313440953353	0.189034405283432	0.949181979215425
gene=isogroup07864	2.25055453009967	-2.5680083421261	2.47187539634396	-1.03889069243713	0.298855575609323	NA
gene=isogroup07865	0	NA	NA	NA	NA	NA
gene=isogroup07866	33.2447950323961	0.399041548471723	0.713537021729396	0.559244350776037	0.575994968689299	0.999172461731611
gene=isogroup07867	0.130042912530704	0.760741782548884	4.0804728567969	0.18643471216374	0.852103873216108	NA
gene=isogroup07868	40.3557119419091	1.75895609133197	0.930310999927267	1.8907183635037	0.058661949778823	0.748751971098542
gene=isogroup07869	50.5806050278921	-0.0640914401309151	0.773554433745801	-0.0828531740430516	0.933968287660722	0.999172461731611
gene=isogroup07870	5.1395558953951	-5.8887811854797	2.57287867277485	-2.28879085819024	0.0220915068929742	NA
gene=isogroup07871	4.89272385446396	0.924749054279553	1.6144271590718	0.572803207059048	0.566777947385974	NA
gene=isogroup07872	69.1654473269045	0.598042310109189	0.536790320208462	1.11410785104497	0.265232920916863	0.987819353194484
gene=isogroup07873	9.46659602914125	0.060191864488096	1.12868415609588	0.053329236671754	0.957469585844414	0.999172461731611
gene=isogroup07874	9.46599845095386	0.660448093277753	1.64625692390026	0.401181664714303	0.688286378980047	0.999172461731611
gene=isogroup07875	2745.57087808213	-0.886854978628238	0.35580986122334	-2.49249690713761	0.0126848435293247	0.41976891736907
gene=isogroup07876	200.720446174489	-0.479041004263578	0.52007261076956	-0.92110408112962	0.356996089723602	0.999172461731611
gene=isogroup07877	6.3417779271787	-0.667503107909282	1.57271382010813	-0.424427571866437	0.671254016282636	0.999172461731611
gene=isogroup07878	201.904983278377	-1.72243405564917	0.417346868604645	-4.12710429913598	3.67359804373749e-05	0.0228571270281347
gene=isogroup07879	47.941511848168	-1.29100285160332	0.738839329524868	-1.7473391033928	0.0805785339270333	0.812455620638044
gene=isogroup07880	8.86254970097376	-6.68969722719356	3.91232140262623	-1.7099048208828	0.0872834748377866	0.828479194232296
gene=isogroup07881	39.5999397755787	2.48949565340113	0.896859571321026	2.7757920336784	0.00550674198847105	0.307821220844917
gene=isogroup07882	1172.75956403414	0.216988364453749	0.33733757417727	0.643238053107366	0.520069645099399	0.999172461731611
gene=isogroup07883	88.6571485754283	0.760589768085728	0.558061774762236	1.36291321585281	0.172909863093444	0.939237871418761
gene=isogroup07884	11.494315663948	-1.75262914070214	1.31708193861915	-1.33069104458271	0.183290690942303	0.948417274834438
gene=isogroup07885	35.2068177073109	0.857559936198884	1.07376715393738	0.798646087333099	0.42449565602804	0.999172461731611
gene=isogroup07886	43.0709833499479	-0.504762680371618	0.827245601450917	-0.610172697789275	0.541747413506055	0.999172461731611
gene=isogroup07887	927.175297203191	-0.0241656028299456	0.323852966254439	-0.0746190566337428	0.940517811392156	0.999172461731611
gene=isogroup07888	4.72577990239454	0.110224331949317	1.53168859700008	0.0719626248868076	0.942631651722515	NA
gene=isogroup07889	1.39515614336133	-0.921920799572247	3.54194325180117	-0.260286722296702	0.794642613800271	NA
gene=isogroup07890	3.0058102054986	0.461541628207181	2.51837577507545	0.183269563174445	0.854586514969347	NA
gene=isogroup07891	43.0120376406284	0.710121686505183	1.96518429998168	0.361351190578819	0.717836930612571	0.999172461731611
gene=isogroup07892	2.06916709539515	3.31118113932138	2.59794904593957	1.27453659820486	0.202473310820464	NA
gene=isogroup07893	4.56486018805501	-2.91984498451818	2.08657707609664	-1.39934681443943	0.16170900755204	NA
gene=isogroup07894	737.965221558193	0.0930139542679889	0.336745647342806	0.276214273300765	0.782383495021055	0.999172461731611
gene=isogroup07895	297.989109375339	-0.111361024742801	0.381522317767857	-0.291886003928505	0.770373784995832	0.999172461731611
gene=isogroup07896	0.130042912530704	0.760741782548884	4.0804728567969	0.18643471216374	0.852103873216108	NA
gene=isogroup07897	130.119831921879	-0.191890467979045	0.501666337003124	-0.382506167596113	0.702085955010501	0.999172461731611
gene=isogroup07898	65.2392343082931	0.148607215614983	0.608033217772547	0.244406409504051	0.806916078212609	0.999172461731611
gene=isogroup07899	1.61274503304425	2.92295353552711	3.41802730150956	0.85515804225326	0.392463660679715	NA
gene=isogroup07900	13.6352449853585	-1.19372464371101	1.51687134008156	-0.786964993119869	0.431302359142843	0.999172461731611
gene=isogroup07901	24.9955562487791	2.49398474289479	0.992692791533483	2.51234295661819	0.0119932471692457	0.406817669166142
gene=isogroup07902	8.05111937569437	0.840414866672696	1.41207038065026	0.595164998989414	0.551733183946463	0.999172461731611
gene=isogroup07903	20.0411878721922	-1.12727848441199	1.04178515408258	-1.08206426247714	0.279223974210351	0.993459083919977
gene=isogroup07904	0	NA	NA	NA	NA	NA
gene=isogroup07905	4.29824650664547	1.05967693386181	1.90131277151951	0.557339618044501	0.577295412076906	NA
gene=isogroup07906	42.167029732033	-1.35105054444604	0.790586286187861	-1.70892231252921	0.0874653408464379	0.828927249305896
gene=isogroup07907	8.16589787641149	-0.515841676243154	1.4546463676836	-0.354616549907308	0.722876875918786	0.999172461731611
gene=isogroup07908	0.99575454489102	3.33204204173955	3.94854609930605	0.84386555403903	0.398744538592603	NA
gene=isogroup07909	3.88577382221095	1.71296620569805	2.52054595164718	0.6796012604248	0.496756971375179	NA
gene=isogroup07910	11.7481082067614	-1.03156699344994	1.15549300073956	-0.892750534005568	0.371990781734822	0.999172461731611
gene=isogroup07911	23.1837845525993	0.368367724503196	0.95573394308076	0.385429153343431	0.699919486620422	0.999172461731611
gene=isogroup07912	1.23746302940532	2.35032944069427	3.75961716861359	0.625151268143875	0.531871782189545	NA
gene=isogroup07913	1.55418320171997	1.9371994262698	2.64257678205387	0.733072143608319	0.463514429097167	NA
gene=isogroup07914	5.76467154939229	0.353969186546304	1.83702124996059	0.192686495354312	0.847204500402803	0.999172461731611
gene=isogroup07915	27.4434678500264	0.772920344468512	0.735059271364063	1.05150751045448	0.293025561812634	0.998095732797619
gene=isogroup07916	0.294897171405963	-1.89744027482188	4.04567865817522	-0.469004198093606	0.639066635282386	NA
gene=isogroup07917	37.3672985128468	0.267463570292009	0.687131136367611	0.389246762569813	0.697093614155412	0.999172461731611
gene=isogroup07918	31.1898690303468	0.280272160567346	0.711906376558354	0.3936924429899	0.693808121349391	0.999172461731611
gene=isogroup07919	4.31184748546799	1.33566572460172	2.43213749779869	0.549173607910993	0.582886314521699	NA
gene=isogroup07920	15.618356636233	-0.788419696813433	2.70505368369232	-0.291461756033345	0.770698189029739	0.999172461731611
gene=isogroup07921	393.322477938922	-0.473196450749323	0.456242295792147	-1.03716041917539	0.299661101028838	0.999172461731611
gene=isogroup07922	148.933559493269	0.370945686605712	0.524472366590551	0.70727403431591	0.479396198388866	0.999172461731611
gene=isogroup07923	67.199130279099	1.77322990177593	0.677658696507491	2.61670057643292	0.00887841847921592	0.358828669972303
gene=isogroup07924	137.511271643655	-0.71652513097161	0.477479146330351	-1.50064172745226	0.133448252535835	0.909546402693273
gene=isogroup07925	81.6771800985287	-0.370502278117191	0.570582011848002	-0.649340971891504	0.516118008497774	0.999172461731611
gene=isogroup07926	14.1027964181994	0.769986336077704	1.08566660808259	0.70922908593236	0.478182326660003	0.999172461731611
gene=isogroup07927	11.6110936847735	1.0894917618315	1.14036154285006	0.955391532328053	0.339379734532097	0.999172461731611
gene=isogroup07928	13.3908883610425	-0.534090132373587	0.951482853471282	-0.561323969659646	0.574576704103525	0.999172461731611
gene=isogroup07929	7.85301217090049	-0.022198511989146	1.41891329169446	-0.0156447276370473	0.987517822546942	0.999774163431944
gene=isogroup07930	95.6017217563459	0.737166985106402	0.57026663868273	1.29267071770005	0.196124969531858	0.953138464962124
gene=isogroup07931	13.6406903728732	-0.270692402526892	0.991239817421212	-0.273084674131755	0.784788127409088	0.999172461731611
gene=isogroup07932	319.345858923957	-0.591049364448102	0.381393229904521	-1.5497112116963	0.121210845910267	0.890838662088111
gene=isogroup07933	1197.33186202502	-0.0547228264756335	0.377929395754186	-0.14479642782597	0.884871602684848	0.999172461731611
gene=isogroup07934	45.6344299182016	0.469888199969364	0.629245327528327	0.746748810698496	0.455215200154176	0.999172461731611
gene=isogroup07935	82.6086212215526	-0.447125625377437	0.509387821168123	-0.877770544949608	0.380068252189059	0.999172461731611
gene=isogroup07936	30.7512795624571	-0.00402930384680071	2.48079922901097	-0.00162419586384953	0.99870407976629	0.999774163431944
gene=isogroup07937	3.24697818814509	2.07802132541461	2.44081545682798	0.851363555405846	0.394567430046734	NA
gene=isogroup07938	13.9079719400181	0.863642279425121	1.3302966329472	0.649210302450944	0.51620245346106	0.999172461731611
gene=isogroup07939	9.1855676909319	-0.982102104567153	1.1415320573762	-0.860336858891639	0.389603380486941	0.999172461731611
gene=isogroup07940	801.976875322225	0.0356087388805484	0.490737316395849	0.0725617100856966	0.942154897288347	0.999172461731611
gene=isogroup07941	5.36675630370833	-1.69606904575291	1.92843966543886	-0.879503298002807	0.379128445708999	NA
gene=isogroup07942	2.09670808421146	1.79128654378254	2.518550923635	0.711236976378939	0.476937398622928	NA
gene=isogroup07943	17.3354309333307	-2.50593606386986	1.27228924673223	-1.96962763798102	0.0488810617247379	0.70699400790728
gene=isogroup07944	167.338031609172	0.274015652721119	0.66955683584195	0.409249279602309	0.682356733204183	0.999172461731611
gene=isogroup07945	14.8408012346	1.72750869869979	1.09651160108073	1.57545866089984	0.115150613275757	0.880180731943192
gene=isogroup07946	69.963687025987	0.801235858942581	2.11742652785902	0.378400784348692	0.705132885608935	0.999172461731611
gene=isogroup07947	29.8817132419545	-0.5603134685978	0.851849605224602	-0.657761023966274	0.510691703003924	0.999172461731611
gene=isogroup07948	24.8949306480052	-2.94464451952959	1.24110523585752	-2.37259857943877	0.0176634489486851	0.476640363775971
gene=isogroup07949	46.9188949693078	-0.677027284187965	0.672534270443766	-1.00668072088168	0.314088229683584	0.999172461731611
gene=isogroup07950	677.92837132868	-0.23612635115079	0.433948373300756	-0.544134661353225	0.586348810042958	0.999172461731611
gene=isogroup07951	88.4780197301002	0.985748039990915	0.513569376805297	1.91940579892603	0.0549329976268812	0.728168492746999
gene=isogroup07952	17.8473146917964	1.00900599447214	1.01510323629264	0.993993476128825	0.320226043575668	0.999172461731611
gene=isogroup07953	532.156312225733	-0.197951340370894	0.435274894027712	-0.454773163090567	0.649272439260325	0.999172461731611
gene=isogroup07954	7.64919005977428	-0.831689707318266	1.66462400541047	-0.49962616459636	0.617338331015528	0.999172461731611
gene=isogroup07955	60.3690922077449	1.03023254415481	0.541859345712391	1.90129145562737	0.057263847614482	0.740080005638323
gene=isogroup07956	834.572606269399	-0.0223137134600967	0.339909945386204	-0.0656459564157324	0.94765970006847	0.999172461731611
gene=isogroup07957	11.1598368312049	2.05042538089448	1.33875339363285	1.53159304069469	0.125622890930184	0.896819939691441
gene=isogroup07958	10.4988365394528	-1.93895033418872	1.33248348857467	-1.45514023311671	0.145630442868474	0.919777464085748
gene=isogroup07959	0	NA	NA	NA	NA	NA
gene=isogroup07960	110.240765779035	-0.829494866681137	0.51750765383338	-1.6028649248697	0.108964478991364	0.874523730012184
gene=isogroup07961	32.1681603488693	-0.33169947977936	0.816783654328848	-0.406104453757608	0.684665853443646	0.999172461731611
gene=isogroup07962	148.277795105476	0.112076073811389	0.433895966317112	0.25830171864165	0.796174059978204	0.999172461731611
gene=isogroup07963	11.4721511941498	-1.28446482881221	1.17115198510521	-1.09675332078853	0.272749240679392	0.989433916766329
gene=isogroup07964	15.6730504206631	3.32965929041545	1.27860888414378	2.60412650944871	0.00921087507528665	0.358828669972303
gene=isogroup07965	46.3299345586247	0.134110395730691	0.64439232212166	0.208119170770274	0.835135918769996	0.999172461731611
gene=isogroup07966	199.60837614493	1.05028906032592	0.440925036964901	2.38201275109159	0.0172183012354286	0.47218454340881
gene=isogroup07967	38.387341487166	-0.0915951846692283	0.643666645168685	-0.142302207760391	0.886841302733384	0.999172461731611
gene=isogroup07968	96.2122483258697	0.112149663512476	0.55067225181764	0.203659550925794	0.838619553338808	0.999172461731611
gene=isogroup07969	5.59724752341729	-1.7511980540561	1.55952056977805	-1.12290795517069	0.261476588551256	0.985998216201671
gene=isogroup07970	4.67920572133775	-0.592284216623223	2.19401150335944	-0.269954927636581	0.787194929125429	NA
gene=isogroup07971	0.260085825061409	1.43599727758813	4.05987419125797	0.353704871121432	0.723560071675938	NA
gene=isogroup07972	61.667216265133	1.2093248556178	0.645274787644449	1.87412382875269	0.0609133596939567	0.760534729373168
gene=isogroup07973	3.37893278760977	-0.520956411061328	2.62050700976395	-0.198799854043609	0.842419310169039	NA
gene=isogroup07974	11.5230160874726	-0.303034034928385	1.35561881564947	-0.223539265927939	0.823115826386947	0.999172461731611
gene=isogroup07975	123.897479926509	0.176765944907216	0.461782773315834	0.382790253603328	0.701875288607781	0.999172461731611
gene=isogroup07976	12.6770158548836	1.0360987155011	1.14572841934998	0.904314406453244	0.365828709837635	0.999172461731611
gene=isogroup07977	15.9460037384821	-0.810687880543476	0.94049625221526	-0.861978852796031	0.388699154992823	0.999172461731611
gene=isogroup07978	67.3562369840375	-0.375778077984231	0.575335451169751	-0.653146051091085	0.513662126285374	0.999172461731611
gene=isogroup07979	14.8133694881025	-0.320853647415802	0.922069343688932	-0.347971277444449	0.727861754376718	0.999172461731611
gene=isogroup07980	8.67572542420671	-0.814652170745899	1.2106642253552	-0.672896872381675	0.501012902100241	0.999172461731611
gene=isogroup07981	8.44726258932568	-0.981248222859413	1.87157885709561	-0.524289008255925	0.600077540815741	0.999172461731611
gene=isogroup07982	1.22180827414915	-2.68138138891722	3.75830724150887	-0.713454546584836	0.475564530050737	NA
gene=isogroup07983	7.01371385511557	2.03525932795318	1.49916783762626	1.35759271035041	0.174592957329486	0.939953234057903
gene=isogroup07984	81.4410976465647	-2.06898711923276	0.690228244820014	-2.99754050165286	0.00272167691353131	0.230470333331645
gene=isogroup07985	14.646131489228	0.880460642958244	1.0804628352814	0.81489211309053	0.415134068090918	0.999172461731611
gene=isogroup07986	30.6051514186311	0.11633501482659	0.810110626514016	0.143603862261616	0.885813290629035	0.999172461731611
gene=isogroup07987	17.7989181408528	0.610398208905731	0.911530433597154	0.669641063433208	0.503086630529611	0.999172461731611
gene=isogroup07988	51.8685559472882	0.127642981021114	0.665421965774474	0.191822614200227	0.847881156333105	0.999172461731611
gene=isogroup07989	0.767770728786718	-1.88113493415657	3.98578503518846	-0.47196096065116	0.636954654272668	NA
gene=isogroup07990	13.3070868332307	0.785114834497558	1.02988938287299	0.762329282691888	0.445863501139586	0.999172461731611
gene=isogroup07991	5.5393235696499	0.734462870240876	2.04552537435157	0.359058303284896	0.719551473620274	NA
gene=isogroup07992	20.3791157948798	-0.436264708619514	0.897640051705463	-0.486012971224532	0.626957969276979	0.999172461731611
gene=isogroup07993	11.9999841705929	-0.569235898723004	1.3160804174976	-0.432523644569799	0.665360871130058	0.999172461731611
gene=isogroup07994	7.5186490948551	-3.52588788220977	1.99658294880387	-1.76596113090222	0.0774023701073631	0.806217584123043
gene=isogroup07995	9.97515712887257	0.546586528840959	1.30873332717663	0.417645457245385	0.676206356032285	0.999172461731611
gene=isogroup07996	64.3872779193104	-0.430026115377467	0.555478362634284	-0.774154574335036	0.438839387558862	0.999172461731611
gene=isogroup07997	20.7788268507943	-0.778017568276048	0.916586792542487	-0.848820400431401	0.395981236689581	0.999172461731611
gene=isogroup07998	48.5139326754929	0.393369942225052	0.63820595548918	0.616368335083205	0.53765144717227	0.999172461731611
gene=isogroup07999	7.65255463310236	-4.06036299287648	1.73870305486631	-2.33528260131151	0.0195286624713412	0.493975575699053
gene=isogroup08000	3.21416109730387	3.161374836758	2.16878707326058	1.45766953138703	0.144931654079127	NA
gene=isogroup08001	5.34626767453642	-0.109290760331952	1.40597815442923	-0.0777329007478925	0.938040522265284	NA
gene=isogroup08002	6.64168449392824	-0.760114472649733	1.68127451615072	-0.452106104831718	0.651192545946834	0.999172461731611
gene=isogroup08003	26.6013714847669	0.420737436449929	1.06809652528918	0.393913308851947	0.693645044126078	0.999172461731611
gene=isogroup08004	33.402025469185	-0.903545215820966	0.674744213232961	-1.33909294529809	0.180540416829511	0.946875535248436
gene=isogroup08005	131.664273213728	-0.0967608411123567	0.529102450503909	-0.182877325592053	0.854894274407201	0.999172461731611
gene=isogroup08006	17.4458795391213	-0.36149094747981	1.12131207653342	-0.322382104897482	0.747163239389586	0.999172461731611
gene=isogroup08007	3.00953574849215	-5.14440727969397	2.64906471823473	-1.94197115845553	0.0521405919350215	NA
gene=isogroup08008	15.744959734039	-0.43142440194715	0.934163870591964	-0.46182946646584	0.644203618119065	0.999172461731611
gene=isogroup08009	139.193432596572	-0.487956760080312	0.516130753326544	-0.945413070109374	0.344448032076133	0.999172461731611
gene=isogroup08010	346.263638084777	-1.80488262012469	0.431108195817719	-4.18661170823074	2.83149607741856e-05	0.0205538300259813
gene=isogroup08011	146.817194258622	0.29845953762071	0.447132686857988	0.66749657628028	0.504454995865842	0.999172461731611
gene=isogroup08012	10.0268930800242	0.481786749340309	1.5060018467499	0.31991112785157	0.749035702025618	0.999172461731611
gene=isogroup08013	0.489572778541794	2.30633972973188	3.99132635636035	0.577837922488255	0.56337354957139	NA
gene=isogroup08014	69.8624065999027	0.333063329041291	0.627902895713809	0.530437638231719	0.595808535889639	0.999172461731611
gene=isogroup08015	149.179137438285	-0.195018488263915	0.423799951235621	-0.460166377309208	0.645396802669195	0.999172461731611
gene=isogroup08016	37.8460350979324	-1.1862653796869	0.864041548501674	-1.37292631557359	0.169775254699871	0.93767023773165
gene=isogroup08017	2.5486982480044	2.18357334007738	2.45147610180084	0.89071777549589	0.373080596185597	NA
gene=isogroup08018	18.6528286173364	1.69730779387134	0.998723385189906	1.69947737185366	0.0892292745860815	0.832866232473433
gene=isogroup08019	0.451754105775936	-2.42469877024412	4.01149671958594	-0.604437430649173	0.545552856436197	NA
gene=isogroup08020	6.72174019666895	1.26093188056524	1.39203434594901	0.905819518199901	0.365031388364203	0.999172461731611
gene=isogroup08021	21.219781014216	2.56657932434873	1.20177003709694	2.13566593035444	0.0327066532863407	0.621586491771004
gene=isogroup08022	94.0031307404096	0.431089298036959	2.23273006886073	0.193077212534216	NA	NA
gene=isogroup08023	3.04462946866961	3.90983339915355	2.50140181061108	1.56305691575333	0.118039208254249	NA
gene=isogroup08024	9.67119911628394	0.257949844530626	1.26333754991271	0.2041812534967	0.838211860310664	0.999172461731611
gene=isogroup08025	6.54115119674305	-0.131924237850558	1.42470344580662	-0.0925976828643572	0.926223184646857	0.999172461731611
gene=isogroup08026	44.1006643315111	0.954358517696207	0.643917436681232	1.48211317683055	0.138310183250533	0.911850534214516
gene=isogroup08027	31496.2924859513	0.584855677612289	0.435681215165795	1.34239360627409	0.179468406725702	0.946640158403707
gene=isogroup08028	10.5105242936819	2.90774213873186	1.49561079956001	1.94418370045689	0.0518733026261981	0.720903260820386
gene=isogroup08029	2.59664829934089	3.67078622419235	2.93332511718632	1.25140789975351	0.210785696588031	NA
gene=isogroup08030	4.93843646754856	-1.42968919722888	1.68411680704113	-0.84892519999295	0.395922915486297	NA
gene=isogroup08031	39.1616558835548	0.352309386164127	0.642645530132413	0.548217282537601	0.583542716569396	0.999172461731611
gene=isogroup08032	0.354015873578352	1.8216988361075	4.02453512978941	0.452648263056116	0.650802039700413	NA
gene=isogroup08033	0.627430463771954	-0.00985231636335936	3.99697892656612	-0.00246494078261845	0.998033263797882	NA
gene=isogroup08034	14.3186721490509	1.8178249214833	1.02610654108537	1.77157522021104	0.0764650960922404	0.803270814086213
gene=isogroup08035	13.3385960114972	-0.36310180536196	1.0024893722892	-0.362200154334616	0.717202464233552	0.999172461731611
gene=isogroup08036	5.34700426689673	-0.341040716046174	1.86298134467626	-0.183061798777937	0.854749529369415	NA
gene=isogroup08037	152.44128888844	-0.913540595494024	0.531302126751111	-1.71943711402076	0.0855348091359085	0.826401118753809
gene=isogroup08038	117.073399439061	0.0386772408858991	0.524306031305005	0.0737684454814126	0.941194635450523	0.999172461731611
gene=isogroup08039	640.614689366873	-0.242799387548963	0.372083163609031	-0.652540644929815	0.514052461538709	0.999172461731611
gene=isogroup08040	6.30500440508526	-0.118261772582646	1.54343618556895	-0.0766223920939441	0.938923945003149	0.999172461731611
gene=isogroup08041	59.0993652529477	0.0200554158601593	0.606583850234954	0.0330628912266475	0.973624435071409	0.999172461731611
gene=isogroup08042	49.9384148356827	0.479895610017728	0.61865423245361	0.775708925669902	0.437920868560878	0.999172461731611
gene=isogroup08043	92.01716699816	-0.0413975034622521	0.603459649264189	-0.0686002842323078	0.945307792616933	0.999172461731611
gene=isogroup08044	92.8258732140383	-0.613249753980782	0.656974769545414	-0.933444909010909	0.350590302286545	0.999172461731611
gene=isogroup08045	357.075516903876	-0.230336874326414	0.374846102073253	-0.614483845643407	0.538895644803282	0.999172461731611
gene=isogroup08046	11171.2807447597	-0.148557301173532	0.387038162318948	-0.383831145444283	0.701103602225669	0.999172461731611
gene=isogroup08047	105.440593248594	-0.182166533465392	0.485669805874523	-0.375083094032113	0.70759866973921	0.999172461731611
gene=isogroup08048	54.2632452492224	-0.386143107025141	0.667932397759021	-0.578117049450946	0.563185096993366	0.999172461731611
gene=isogroup08049	7.473360348809	-1.47785930768621	1.30295364876234	-1.13423782119188	0.256694803210719	0.985253629457438
gene=isogroup08050	12.4733536575197	1.39925991180139	1.12488516830023	1.24391355778631	0.213531378968633	0.967518702261992
gene=isogroup08051	23.6555239227764	0.477023810847558	0.84070033904924	0.567412416399202	0.570434016054581	0.999172461731611
gene=isogroup08052	290.756726428442	0.865804829118215	0.418498202794788	2.06883762782314	0.038561326145909	0.655037070869144
gene=isogroup08053	19.9372426224896	1.61808364948739	1.01544388383889	1.59347421875271	0.111053847469914	0.876874414921072
gene=isogroup08054	138.894429214007	-0.0551899443827992	0.455417437803909	-0.121185400034161	0.903544187969735	0.999172461731611
gene=isogroup08055	28.8571093172147	2.13620894804752	0.910781581741329	2.34546788261054	0.0190032157433812	0.488611223017877
gene=isogroup08056	1.14233648326419	3.53171443632411	3.94317712600447	0.895651989111306	0.370438659775478	NA
gene=isogroup08057	30.0756560093644	0.493851880502297	0.728139882137784	0.678237647211922	0.497621026028638	0.999172461731611
gene=isogroup08058	8.10430910101859	0.273479309782208	1.24207859642628	0.220178747600244	0.825731947466621	0.999172461731611
gene=isogroup08059	2.55255608917691	-0.475584562869622	2.5819459964234	-0.184196169683029	0.853859564222462	NA
gene=isogroup08060	1021.58122498748	-0.220813687311642	0.388606501261588	-0.568219231008186	0.569886114767649	0.999172461731611
gene=isogroup08061	43.8031463425977	0.0748544917518497	0.749649266230195	0.0998526846137993	0.920461280742653	0.999172461731611
gene=isogroup08062	49.3378309685656	-0.196807620131287	0.679112498046074	-0.289801204804119	0.771968326103203	0.999172461731611
gene=isogroup08063	2.1490894912064	4.45014092786535	2.96041487696878	1.50321529677689	0.13278353418207	NA
gene=isogroup08064	2.33609455982084	2.62263892681335	2.46521049387929	1.0638600368305	0.287392109089724	NA
gene=isogroup08065	480.775647906764	-0.612562825245177	0.493660264930401	-1.24085908622105	0.214657809234966	0.967518702261992
gene=isogroup08066	2.35899668303907	-0.905480440508493	2.42662543507622	-0.373143884268259	0.709041358565709	NA
gene=isogroup08067	6991.47337171581	-0.409926485785209	0.341039129876387	-1.20199252776006	0.229366423148551	0.971355806520596
gene=isogroup08068	12.5409394168077	-0.205864018499703	1.53965323375212	-0.133708041516604	0.893633446056936	0.999172461731611
gene=isogroup08069	33.4181331998058	-1.57672609746027	0.746584605489265	-2.11191884465256	0.0346934107447322	0.627506981551523
gene=isogroup08070	26.0274028307454	1.09178082385656	0.749186602883571	1.45728823720868	0.145036832431576	0.919132739783496
gene=isogroup08071	688.453558520615	0.0356008132514874	0.356734230059417	0.0997964598058273	0.920505918686538	0.999172461731611
gene=isogroup08072	213.365981795326	0.449844292773885	0.44078009441411	1.02056399205555	0.307461056607955	0.999172461731611
gene=isogroup08073	149.814120944587	-0.775949102419092	0.480234187907272	-1.61577230850736	0.106143550730025	0.868373006145166
gene=isogroup08074	18.6425308532667	-0.628582122303578	1.08795603065244	-0.577764270424258	0.563423280833944	0.999172461731611
gene=isogroup08075	18.0037399675156	-0.992887673674206	1.1309951679347	-0.877888519618798	0.38000421997913	0.999172461731611
gene=isogroup08076	0	NA	NA	NA	NA	NA
gene=isogroup08077	730.36159838314	-0.526069656888591	0.433174343405194	-1.21445248292672	0.224574984427526	0.970471496034083
gene=isogroup08078	188.613354760226	0.229734168458762	0.435933803462392	0.526993242171413	0.598198281360921	0.999172461731611
gene=isogroup08079	16.5589028057589	-0.322900850542	1.13300811804435	-0.284994295627244	0.775648512217724	0.999172461731611
gene=isogroup08080	174.761768049559	-0.683277731360508	0.597646635685503	-1.14328047806508	0.252922157666737	0.985253629457438
gene=isogroup08081	4.28943519561973	-4.6363687539148	2.53567664886983	-1.82845425341645	0.0674814053586913	NA
gene=isogroup08082	3.9992561188569	5.34754418361014	2.42550471810943	2.20471398949837	0.0274741708325123	NA
gene=isogroup08083	3265.98152763988	0.107963487492028	0.347076862328318	0.311065067166304	0.755751156990075	0.999172461731611
gene=isogroup08084	161.47527526562	0.0355386371396179	0.4130132743799	0.0860472031872965	0.93142889362852	0.999172461731611
gene=isogroup08085	15.771666529897	1.03694771152162	1.37681503954756	0.753149611048974	0.451360015027927	0.999172461731611
gene=isogroup08086	49.171125578449	-0.351766918395539	0.640496835808444	-0.549209455424607	0.582861716225325	0.999172461731611
gene=isogroup08087	4.62748911738581	0.602692043476708	2.03648719093378	0.295946886462055	0.767270643748586	NA
gene=isogroup08088	11213.8532864491	-0.472213108227767	0.371750475891131	-1.27024210822008	0.20399840260074	0.964828709916101
gene=isogroup08089	8.69758124775688	3.32213112274096	1.67709069490031	1.98088936563948	0.0476036819224075	0.702487309082163
gene=isogroup08090	151.170885926987	-0.956696765408852	0.504725507201136	-1.89547932838592	0.0580289278270967	0.744353628580402
gene=isogroup08091	86.2765813507046	0.142034847440864	0.500832467631604	0.28359752336452	0.776718835289065	0.999172461731611
gene=isogroup08092	22.6489489203953	-3.24598370927113	1.00683370087674	-3.22395218440201	0.00126434509081818	0.162920964749985
gene=isogroup08093	1.36051898178474	-2.84248831294113	3.61273709717217	-0.786796336541082	0.431401098401604	NA
gene=isogroup08094	0	NA	NA	NA	NA	NA
gene=isogroup08095	32.330260210693	1.01569339357545	1.02718830540337	0.988809343167706	0.322756432099646	0.999172461731611
gene=isogroup08096	29.0229746704896	-1.86624116677582	1.01103460437772	-1.84587269188919	0.0649106926274393	0.772955999931421
gene=isogroup08097	23.0979019551818	0.787637993281491	0.803282273784886	0.980524554052858	0.326827255371851	0.999172461731611
gene=isogroup08098	420.116563414146	0.581169560905145	0.415344467443804	1.39924714654777	0.161738882976067	0.931446623111273
gene=isogroup08099	37308.4818924324	-0.579281831352104	0.351531098568823	-1.64788217517743	0.0993768518331151	0.851349214150176
gene=isogroup08100	7.8460260469354	2.22109810011914	1.44914701844346	1.53269342023341	0.125351411136877	0.896819939691441
gene=isogroup08101	8.31558049283652	-0.17986378228179	1.21371932274841	-0.148192237620884	0.882191057661567	0.999172461731611
gene=isogroup08102	99.7958653201939	0.263621356342876	0.472079354110058	0.558425938452325	0.576553564716576	0.999172461731611
gene=isogroup08103	17.8059647382555	0.250105120710112	0.897730437251075	0.278597127079655	0.780554017709661	0.999172461731611
gene=isogroup08104	24.4936952374669	-0.505521176617135	0.934693617713296	-0.540841583848492	0.588616777838406	0.999172461731611
gene=isogroup08105	1.76093380631367	-0.0463145005486498	2.92729754033488	-0.015821589678018	0.987376724519482	NA
gene=isogroup08106	6.32333354441479	1.43751423098107	1.68600366677551	0.852616313540011	0.393872112869156	0.999172461731611
gene=isogroup08107	3.57510117059462	0.714282713034841	2.11580225626324	0.337594267574112	0.735668962638143	NA
gene=isogroup08108	14.0213178259205	1.98150276335472	1.0192144150459	1.94414711379988	0.0518777131907331	0.720903260820386
gene=isogroup08109	1.13519260031165	3.5298443575623	3.78554019114624	0.932454598109413	0.35110163984515	NA
gene=isogroup08110	6.16189956511176	-0.767984934515659	1.31850748374973	-0.58246535873393	0.5602532685133	0.999172461731611
gene=isogroup08111	58.7097915633345	0.852590190769163	0.56436390150475	1.5107100019968	0.130862352974558	0.90428595548345
gene=isogroup08112	2.41185958481336	2.70482906663979	2.97120211090323	0.910348392899308	0.362638804826524	NA
gene=isogroup08113	0	NA	NA	NA	NA	NA
gene=isogroup08114	9.69596802722249	-0.204418808940894	1.39082903883733	-0.146976230171164	0.883150782122076	0.999172461731611
gene=isogroup08115	5.58941907748559	2.30429150342049	1.56651670390274	1.47096516601431	0.141300537552408	0.913317480298729
gene=isogroup08116	9.11205387160835	0.436115379942351	1.61746195275101	0.269629451994587	0.787445339822109	0.999172461731611
gene=isogroup08117	6.39723291589996	2.53610409776684	1.49766599794055	1.69337095270525	0.0903848802987284	0.835161479385551
gene=isogroup08118	3.72279604799083	-5.44426521667123	2.50675586139692	-2.1718370346753	0.029867957159534	NA
gene=isogroup08119	105.765256767643	-0.133947346507195	0.517498229496453	-0.258836337734975	0.795761519560494	0.999172461731611
gene=isogroup08120	15.7925808945871	-2.04791965466357	1.05726965789291	-1.93698895960467	0.0527466929495099	0.72254508881284
gene=isogroup08121	126.722995671355	-0.615566636317637	0.538359127572119	-1.14341264927318	0.252867303065079	0.985253629457438
gene=isogroup08122	10.2088762367785	1.25857835624034	1.23259452751512	1.02108059718356	0.307216254937023	0.999172461731611
gene=isogroup08123	0	NA	NA	NA	NA	NA
gene=isogroup08124	46.8455986068411	-1.21934772177195	0.823915406369394	-1.4799428586304	0.138888496663527	0.9121154378292
gene=isogroup08125	5.11607402671896	0.733795564210224	1.58799779861009	0.462088527359728	0.644017837086983	NA
gene=isogroup08126	16.6016591839368	0.769545651927557	0.889519106797278	0.865125488645559	0.386969916274354	0.999172461731611
gene=isogroup08127	191.999756209584	-0.737195341888129	0.422088215225047	-1.74654329426154	0.0807165908793076	0.81340360924511
gene=isogroup08128	665.853453461131	0.0425809585960707	0.403985485637776	0.105402199113287	0.916056671146138	0.999172461731611
gene=isogroup08129	302.50921956428	0.157640639404829	0.368240841664756	0.428091133759531	0.668584771603182	0.999172461731611
gene=isogroup08130	1.56051495036845	3.99217257949175	3.72665425680804	1.071248445492	0.284057733904156	NA
gene=isogroup08131	62.3423155312703	-0.22478793769388	0.535721705468975	-0.419598338837323	0.674778902099483	0.999172461731611
gene=isogroup08132	33.8943519283322	-0.36270168074655	0.712156460152769	-0.509300555482913	0.610541568632251	0.999172461731611
gene=isogroup08133	12.1325526919911	-1.06215958028378	3.49014658804366	-0.304330936678265	0.760875778161809	0.999172461731611
gene=isogroup08134	33.3877437446098	0.248869116847759	0.800759368121592	0.310791389717427	0.755959215779657	0.999172461731611
gene=isogroup08135	9.70785916208704	1.47387121869887	1.32390119376216	1.11327886525318	0.265588680517006	0.987954633646103
gene=isogroup08136	74.4526015434827	0.683250697520219	0.881664832939102	0.774955143943473	0.438366165613933	0.999172461731611
gene=isogroup08137	19.0426900413145	-3.97655651725005	3.26824988599702	-1.21672352358606	0.223709425810231	0.970471496034083
gene=isogroup08138	13.7749916899259	-1.04424721031273	1.19637430313641	-0.872843229393289	0.382748533257454	0.999172461731611
gene=isogroup08139	680.136145003213	-0.315967540190713	0.385536191970085	-0.819553512151798	0.412470684303941	0.999172461731611
gene=isogroup08140	21.9396967902486	0.832762267626329	1.11891669655455	0.744257611125682	0.456720640380124	0.999172461731611
gene=isogroup08141	2702.61396880038	-0.601848072671215	0.385858314278919	-1.55976442750996	0.118815560635778	0.884417728292848
gene=isogroup08142	166.64991745582	-0.228145358722222	0.452590244926794	-0.504088104592542	0.614199465659125	0.999172461731611
gene=isogroup08143	67.9975424520452	-0.159448842424439	0.781122069729416	-0.204127944406529	0.838253517583073	0.999172461731611
gene=isogroup08144	1.59307143110259	4.00781595719783	3.71033063994278	1.08017757610401	0.280063111878437	NA
gene=isogroup08145	47.5097221382884	-0.0220844971230019	0.595640957227268	-0.0370768612450798	0.970423721391738	0.999172461731611
gene=isogroup08146	0.256977794769755	-1.1628115690936	4.0804728567969	-0.284969808623207	0.775667272533797	NA
gene=isogroup08147	91.3545169600645	-1.32532053985587	0.474562227960611	-2.79272234866081	0.0052266532957709	0.299938625022355
gene=isogroup08148	20.0027667757694	-1.03129419012771	0.83285511778928	-1.23826361644407	0.215618329842412	0.967518702261992
gene=isogroup08149	9.30663898850822	2.12508638266348	1.28108795282392	1.65881380585862	0.0971533174945217	0.846855229168926
gene=isogroup08150	401.070001562617	-0.163040745581806	0.410016767090789	-0.397644093285835	0.690892553225655	0.999172461731611
gene=isogroup08151	0	NA	NA	NA	NA	NA
gene=isogroup08152	8.89253397502813	0.48502428103888	1.36740990692831	0.354702915768995	0.722812166332066	0.999172461731611
gene=isogroup08153	26.1581716179877	-0.976571658507056	0.877017550626008	-1.11351438498578	0.265487573722893	0.987954633646103
gene=isogroup08154	8.20180398686517	-0.0448061949363563	1.59990550388755	-0.0280055258435473	0.977657743890974	0.999361482293302
gene=isogroup08155	0	NA	NA	NA	NA	NA
gene=isogroup08156	7.22304072223279	-2.43266737633497	1.60161029266119	-1.51888845088085	0.128790576546981	0.902694684732409
gene=isogroup08157	3.60215936752119	5.18598230795148	2.51310213153995	2.0635780149427	0.03905774386167	NA
gene=isogroup08158	0.93194661906601	0.111444332556409	3.92278611232565	0.028409484831774	0.977335559453935	NA
gene=isogroup08159	3.95926466657338	-1.36249679848205	1.79450841346805	-0.759259075218769	0.447697593496402	NA
gene=isogroup08160	5.03124711143725	2.14370345404289	1.65379276153154	1.29623463344806	0.19489466095938	NA
gene=isogroup08161	1.6219344427328	-4.25196595144953	3.6663229486225	-1.15973579279127	0.24615639264373	NA
gene=isogroup08162	5.21026849887216	-1.50676749701894	1.84527301824694	-0.816555318437601	0.414182598268887	NA
gene=isogroup08163	7.93653580005891	-0.837713978524843	1.42927923627607	-0.586109388048954	0.557802007871968	0.999172461731611
gene=isogroup08164	7.74265242312577	-0.951134664028406	1.37852977853992	-0.689963088817574	0.490217399732714	0.999172461731611
gene=isogroup08165	25.6262206991819	0.438241339465705	0.735839819631457	0.595566219405192	0.551465049242679	0.999172461731611
gene=isogroup08166	9.51927565765448	1.30190311695969	1.14909045664632	1.13298575358407	0.257220236047418	0.985253629457438
gene=isogroup08167	4.53977553731473	0.663548510527901	2.15724823903686	0.307590243218441	0.758394145289239	NA
gene=isogroup08168	67.3400919040244	-0.869459717599106	0.640404800144913	-1.35767208085005	0.174567759633908	0.939953234057903
gene=isogroup08169	2.84301527801561	0.761462707697303	2.33395999106112	0.326253539312431	0.744232536899795	NA
gene=isogroup08170	8.61945971175521	-0.98538844219207	1.3377841478024	-0.736582537482438	0.461376257549195	0.999172461731611
gene=isogroup08171	0.163190926180598	0.760741782548884	4.0804728567969	0.18643471216374	0.852103873216108	NA
gene=isogroup08172	0.847217620217428	-3.30600175467392	3.96414516032453	-0.833975957228386	0.404294532336581	NA
gene=isogroup08173	1.10111393916996	2.12784753180094	3.55648786005828	0.598300237629963	0.549639618082141	NA
gene=isogroup08174	9.10409483779489	0.0509070188325868	1.58195331656134	0.0321798489877328	0.974328626034071	0.999172461731611
gene=isogroup08175	10.04571013458	-0.920366478596167	1.36801076364065	-0.672777220075972	0.501089032212981	0.999172461731611
gene=isogroup08176	0.489572778541794	2.30633972973188	3.99132635636035	0.577837922488255	0.56337354957139	NA
gene=isogroup08177	9.10583822718262	-0.358435104960729	1.16651987309792	-0.30726875146056	0.758638818650686	0.999172461731611
gene=isogroup08178	102.900591212507	-0.297213340904853	0.626728957287033	-0.474229469452666	0.635336280761136	0.999172461731611
gene=isogroup08179	125.100901095512	-0.257624833146184	0.453542143096199	-0.568028433669813	0.570015661037177	0.999172461731611
gene=isogroup08180	1.5017509540909	1.90933146488775	3.12753858744811	0.610490138331325	0.54153717409028	NA
gene=isogroup08181	57.5856570275925	-0.483871042414902	0.731241966115481	-0.661711259523755	0.508156287314258	0.999172461731611
gene=isogroup08182	24.2566929764439	0.4224072396319	1.09950977322774	0.384177794429126	0.700846675321843	0.999172461731611
gene=isogroup08183	31.1053477929982	2.52863175899544	2.10496664029858	1.20126927932538	0.229646763112158	0.971367319120175
gene=isogroup08184	118.28935124997	-0.533237175156442	0.477053472824764	-1.11777233692273	0.26366423906091	0.987194852812287
gene=isogroup08185	138.830500108139	-1.05177973756206	0.448051665803668	-2.34745190752831	0.0189023131919343	0.487719993342125
gene=isogroup08186	0.326381852361196	1.71891623362244	4.03308039068094	0.42620430715794	0.66995897925205	NA
gene=isogroup08187	18.1203804516851	-1.72785301733054	0.944438258808197	-1.82950341244217	0.0673242285779909	0.781513713082573
gene=isogroup08188	0.130042912530704	0.760741782548884	4.0804728567969	0.18643471216374	0.852103873216108	NA
gene=isogroup08189	3.84874158293447	-1.16494088592864	2.03121040088124	-0.5735205399811	0.566292295819388	NA
gene=isogroup08190	1478.045453917	-0.35156975299074	0.404629273057347	-0.868868805102275	0.384918893777698	0.999172461731611
gene=isogroup08191	0	NA	NA	NA	NA	NA
gene=isogroup08192	211.822964387645	0.0164688491962659	0.400701836500323	0.0411000092739844	0.967216167211699	0.999172461731611
gene=isogroup08193	125.032774941844	-0.503767936671506	0.473799776907544	-1.06325068356841	0.287668283286931	0.993946104489392
gene=isogroup08194	11.5973138416174	1.32732718464757	1.34199782687843	0.989068058131665	0.322629844355049	0.999172461731611
gene=isogroup08195	9.97514896298376	0.100824979816561	1.3283344270314	0.0759033100134943	0.939496023449012	0.999172461731611
gene=isogroup08196	62.3371152645922	-0.415774664993011	0.601903572558796	-0.690766235570727	0.489712457312579	0.999172461731611
gene=isogroup08197	3.56032864472061	-5.37743650959342	2.22755505905313	-2.41405324090135	0.0157761569168765	NA
gene=isogroup08198	3.30201700172181	0.34785600027909	2.16842949523286	0.160418404676669	0.872551492529811	NA
gene=isogroup08199	59.0415382788902	-0.0858272143967784	0.556318093304075	-0.154277229933391	0.877391150239863	0.999172461731611
gene=isogroup08200	2.31905610913529	0.656753475195064	2.4496064821729	0.268105705946898	0.788617953861208	NA
gene=isogroup08201	5.20545423665667	1.19211126794347	1.49766734731978	0.795978673152531	0.426044431429287	NA
gene=isogroup08202	6.54502743099365	0.253082511081535	1.5730048941054	0.160891114852805	0.872179160455998	0.999172461731611
gene=isogroup08203	1535.34864051065	-0.26817492285552	0.321728918235697	-0.833543109292575	0.404538495597547	0.999172461731611
gene=isogroup08204	14.0314907085739	-7.33967450129125	1.8310880075048	-4.00836796003756	6.11398070898869e-05	0.0332860394749116
gene=isogroup08205	101.161608380191	0.289503742993435	0.537166756440307	0.538945754781842	0.589924284744977	0.999172461731611
gene=isogroup08206	0	NA	NA	NA	NA	NA
gene=isogroup08207	28.6664689575488	0.268516276219238	0.804906013644628	0.333599540402726	0.738681765114044	0.999172461731611
gene=isogroup08208	4.33556809088456	3.60399188103388	2.5129382240564	1.43417448408911	0.151522476587477	NA
gene=isogroup08209	87.4962279748215	0.533629062539106	0.506160557840488	1.05426836262353	0.291760069068541	0.998045651359982
gene=isogroup08210	14.4002652284692	-1.16947531950543	1.20539709851233	-0.970199215635048	0.331947201631309	0.999172461731611
gene=isogroup08211	52.223718379396	0.156294540291214	0.582605974469949	0.268268001256612	0.788493035036083	0.999172461731611
gene=isogroup08212	25.8042212005045	-0.184178722314647	1.14296316710838	-0.161141432738036	0.871982008028014	0.999172461731611
gene=isogroup08213	86.6097368220446	0.309838190227093	0.599063797443831	0.517203996551207	0.605013762455398	0.999172461731611
gene=isogroup08214	11.9481422431489	-0.596008974884221	1.07124690130833	-0.556369380538048	0.577958366369244	0.999172461731611
gene=isogroup08215	5.10258100963729	-0.377980307156833	1.62524414365676	-0.232568324354263	0.816096626391911	NA
gene=isogroup08216	233.274946120372	0.448965149052905	0.52254434103001	0.85919052949254	0.390235407488925	0.999172461731611
gene=isogroup08217	28.9992049714491	-0.557581244293137	0.779104496530904	-0.715669395794612	0.474195512363129	0.999172461731611
gene=isogroup08218	0	NA	NA	NA	NA	NA
gene=isogroup08219	156.66114296042	-0.715496493213568	0.45245790399415	-1.58135483300745	0.113796928654978	0.878628746730801
gene=isogroup08220	80.0112090763882	-0.234385170101985	0.526787405848239	-0.444933131468044	0.656368078665211	0.999172461731611
gene=isogroup08221	103.00930625959	0.130825109983754	0.575695796989491	0.227246943034643	0.820231727111596	0.999172461731611
gene=isogroup08222	352.631606650257	-0.445707840108438	0.36380596731849	-1.22512514952304	0.220528070756101	0.969409637801835
gene=isogroup08223	13.2380822083005	1.2468450978166	1.34577993840729	0.926485127495823	0.354193922623569	0.999172461731611
gene=isogroup08224	3.30565096472683	-2.04317645491527	2.63425699496359	-0.775617739203733	0.437974723188395	NA
gene=isogroup08225	23.7531671634113	-1.47067555343341	0.864694967459568	-1.70080272093428	0.0889800381825504	0.832866232473433
gene=isogroup08226	107.226616321868	-0.314197326830482	0.506026873026586	-0.620910357885231	0.534658605703391	0.999172461731611
gene=isogroup08227	2.93321398799153	4.89790625176331	2.39746294503458	2.04295389086511	0.0410570027713491	NA
gene=isogroup08228	5.57008605202875	-1.50604653724495	1.48456850820263	-1.01446752300325	0.31035971875913	0.999172461731611
gene=isogroup08229	0	NA	NA	NA	NA	NA
gene=isogroup08230	32.3038580841595	0.114362179311462	0.918114574423796	0.124561990951114	0.900870320799181	0.999172461731611
gene=isogroup08231	3.29893405531805	2.63795378028305	2.6594906501353	0.991901881718907	0.321245391108525	NA
gene=isogroup08232	1.726033894302	4.13378209793543	3.20770323013557	1.28870465917781	0.197500782099973	NA
gene=isogroup08233	1.82959911601912	-3.32862860939447	2.92485953636054	-1.13804733800528	0.255100716139727	NA
gene=isogroup08234	95.2295458432739	-1.04133389585948	0.524862945545582	-1.9840110731708	0.0472546055195256	0.702487309082163
gene=isogroup08235	2.46675816681801	0.0537837205574457	2.37620565895715	0.0226342868744155	0.981941993856975	NA
gene=isogroup08236	2.33052603275419	0.411611080815632	2.65818481622985	0.15484667518319	0.876942193481515	NA
gene=isogroup08237	778.208957477195	-0.386161215400457	0.560606620499465	-0.6888274260058	0.490931874329772	0.999172461731611
gene=isogroup08238	10631.0255248776	0.413895877819058	0.385770855908152	1.07290603082158	0.283313279904147	0.993938914337918
gene=isogroup08239	2.34737423344539	-0.114259545187267	2.93760887243571	-0.0388954248672761	0.968973764237577	NA
gene=isogroup08240	16.8193517026589	-1.25975296793016	0.972361319828938	-1.29556055165973	0.195126927321631	0.953018163643714
gene=isogroup08241	0.293314005897154	1.58288841153685	4.04535013938729	0.391285885522037	0.695585930622605	NA
gene=isogroup08242	555.007040640866	-0.657507874797849	0.376299234965354	-1.74730058874126	0.0805852110289836	0.812455620638044
gene=isogroup08243	97.2667050877956	-1.15385727023995	0.531101705124648	-2.17257308554328	0.0298124634013011	0.596539921475051
gene=isogroup08244	5.64630965312676	1.81455200064306	1.80491371338616	1.00534002660926	0.314733147624123	0.999172461731611
gene=isogroup08245	2.87044113847096	-1.10002317871127	2.03584904528522	-0.54032649486404	0.58897188967013	NA
gene=isogroup08246	66.2476040415594	0.00859674409400722	0.586479832087761	0.0146582092403832	0.988304859968583	0.999774163431944
gene=isogroup08247	0.163190926180598	0.760741782548884	4.0804728567969	0.18643471216374	0.852103873216108	NA
gene=isogroup08248	43.5729001592557	0.382656453298739	0.871708642619367	0.438972879916515	0.660681187336117	0.999172461731611
gene=isogroup08249	1.90049281352688	-2.61937066657596	2.86384577295303	-0.914633983196315	0.360383812124405	NA
gene=isogroup08250	783.639688116774	-0.182237502773841	0.346169874321337	-0.526439520859855	0.598582862609874	0.999172461731611
gene=isogroup08251	1.54690661322454	0.0370570478199401	2.58717049681377	0.0143233883756705	0.988571980319053	NA
gene=isogroup08252	34.3375426495741	1.61304275087897	0.690562011282965	2.33584055381525	0.0194995531453438	0.493975575699053
gene=isogroup08253	237.7210560715	-0.435443390445912	0.553523994629319	-0.786674822899986	0.431472246154386	0.999172461731611
gene=isogroup08254	26.9670885804854	-0.684813416630029	1.09136834153257	-0.627481474923828	0.530343675637028	0.999172461731611
gene=isogroup08255	27.2139568456476	0.326451973754922	0.785692479175654	0.415495861812798	0.677778943898168	0.999172461731611
gene=isogroup08256	27.6301450042868	0.351142637448082	0.80606551921303	0.435625428800014	0.663108518069656	0.999172461731611
gene=isogroup08257	147.142207922009	-0.30545710569932	0.57161682212498	-0.534373891523671	0.593082878711645	0.999172461731611
gene=isogroup08258	22.5805317647699	0.168213594661895	0.780564798000643	0.215502409399913	0.829375633764681	0.999172461731611
gene=isogroup08259	149.585941482353	-0.485595448648193	0.452018603928809	-1.07428199730618	0.282696311220391	0.993938914337918
gene=isogroup08260	0.531023810367529	2.41358565018127	3.98533467621599	0.605616804175886	0.544769241010837	NA
gene=isogroup08261	8.53139668130952	3.14816508919504	1.37316693577642	2.29263100295595	0.0218692579057024	0.522773687609749
gene=isogroup08262	0	NA	NA	NA	NA	NA
gene=isogroup08263	55.5584402614124	-0.243282842182374	0.661724817010102	-0.367649566600221	0.713134550549895	0.999172461731611
gene=isogroup08264	188.5886164268	-0.327317718070421	0.445835294611873	-0.734167352890648	0.462846748169543	0.999172461731611
gene=isogroup08265	5.17508485592337	-4.0262927175543	1.77692609991912	-2.26587516370971	0.0234590276616755	NA
gene=isogroup08266	46.0671446246866	-0.102453124360276	0.782122221334585	-0.130993752083214	0.895780249931491	0.999172461731611
gene=isogroup08267	8.65116005049705	0.864465483659178	1.32308585849862	0.6533706623092	0.513517347581854	0.999172461731611
gene=isogroup08268	21.8886900866889	-0.451215552802571	1.02384169176943	-0.440708320856486	0.659424171919111	0.999172461731611
gene=isogroup08269	125.832331011481	-0.086323476659834	0.486227397711506	-0.177537253281339	0.859086406085734	0.999172461731611
gene=isogroup08270	158.850895899543	-0.81252179357235	0.537547341198333	-1.51153532219325	0.130652116227683	0.90428595548345
gene=isogroup08271	9.18571280838611	2.65988895922505	1.54938641901065	1.71673697832172	0.0860272404567426	0.826749874415924
gene=isogroup08272	31.039832586381	0.237792499007181	0.714463267395454	0.332826766411721	0.739265052348941	0.999172461731611
gene=isogroup08273	472.861644049881	-0.125041205899999	0.438294361661062	-0.285290473338771	0.775421610898649	0.999172461731611
gene=isogroup08274	437.30556645569	-0.109244277071561	0.377659654574648	-0.289266475113952	0.772377465156302	0.999172461731611
gene=isogroup08275	11.8626532870589	0.923797068606723	1.0122081861566	0.912655203979744	0.361423910703203	0.999172461731611
gene=isogroup08276	105.821097441575	0.556705588466066	0.517585881870024	1.07558109285111	0.282114647016693	0.993938914337918
gene=isogroup08277	26.9728738091196	0.586647450278216	0.860603960497508	0.68166947539851	0.49544797305534	0.999172461731611
gene=isogroup08278	0	NA	NA	NA	NA	NA
gene=isogroup08279	12.9214767550178	0.513136997529417	1.32047672751443	0.388599804023287	0.697572211771559	0.999172461731611
gene=isogroup08280	77.4914556229186	0.459485458509638	0.629319587813436	0.730130552754786	0.465310387403923	0.999172461731611
gene=isogroup08281	699.511873858366	0.0203542801399124	0.439232446564769	0.046340565910153	0.96303880710155	0.999172461731611
gene=isogroup08282	8.99543272962813	-0.268225576482316	1.26455812610872	-0.21211012047955	0.832021124342115	0.999172461731611
gene=isogroup08283	0.260085825061408	1.43599727758813	4.05987419125797	0.353704871121431	0.723560071675938	NA
gene=isogroup08284	6.60086875890121	-0.369798230284075	1.95334193902596	-0.189315666087872	0.849845417578849	0.999172461731611
gene=isogroup08285	3.6435900647811	5.20460606901901	2.5432742354254	2.04641953137565	0.0407151120656905	NA
gene=isogroup08286	255.326745641152	0.128443825207858	0.416131331028441	0.308661750823755	0.757578842388333	0.999172461731611
gene=isogroup08287	40.7715280815203	0.502043038126255	0.910696112900277	0.551273944200121	0.581445897187646	0.999172461731611
gene=isogroup08288	58.6048934277274	0.135659302282127	0.64783439504382	0.209404291158315	0.834132643164354	0.999172461731611
gene=isogroup08289	186.458276281694	-0.491323670347425	0.612378496031311	-0.802320253783542	0.422367729418565	0.999172461731611
gene=isogroup08290	222.803627895757	0.164696006274103	0.454645627096644	0.362251380984016	0.717164186636694	0.999172461731611
gene=isogroup08291	38.4333089680606	0.165422808291721	0.64814286786781	0.25522584061738	0.798548673880268	0.999172461731611
gene=isogroup08292	7.67645826811853	2.72398098479882	1.73375255642069	1.57114749432436	0.116148392782199	0.880495347462592
gene=isogroup08293	26.5186129498501	0.195152912356173	0.776857815692445	0.251208018268086	0.80165328561653	0.999172461731611
gene=isogroup08294	24.777640209173	0.586462675719544	0.848501739677652	0.691174393988093	0.489455953370639	0.999172461731611
gene=isogroup08295	2.30334030975279	-1.60946012069035	2.49313987977575	-0.645555483567616	0.518567274995127	NA
gene=isogroup08296	15.623584469468	0.520749225790886	0.991251589615957	0.525345160851284	0.599343268410137	0.999172461731611
gene=isogroup08297	4.53348829765349	2.65822009521406	2.0134479735807	1.32023281956807	0.18675729751095	NA
gene=isogroup08298	16.521083912796	0.554298757036686	1.301181202146	0.425996591498939	0.670110329696172	0.999172461731611
gene=isogroup08299	41.9581914096857	-1.04866195321529	0.691171622317487	-1.51722368128938	0.129210219273212	0.90428595548345
gene=isogroup08300	27.4326230857415	-0.214821269532192	0.904751131296992	-0.23743686202883	0.812317895445783	0.999172461731611
gene=isogroup08301	335.947786352682	-0.759652351065363	0.508021278605976	-1.4953160094984	0.134831988832251	0.911216822194388
gene=isogroup08302	2181.25993561373	-0.286778863693079	0.409823918983378	-0.699761166709038	0.484076470182434	0.999172461731611
gene=isogroup08303	832.467727653894	-0.802471409476814	0.36972426822546	-2.17045911897636	0.029972082381137	0.596539921475051
gene=isogroup08304	34.6766388084398	-0.460789570505537	0.744734532895521	-0.618729963701281	0.536094267159863	0.999172461731611
gene=isogroup08305	103.862660339621	0.474651825800789	0.6149506732314	0.771853494047941	0.440201204293803	0.999172461731611
gene=isogroup08306	3.2520585192813	0.493120129862053	1.79433707321144	0.274820231507274	0.783454353868006	NA
gene=isogroup08307	5.96722875093716	2.7288187917177	1.83341785857213	1.48837799247953	0.136651237088725	0.911216822194388
gene=isogroup08308	1.47548387670791	-4.08950532809843	3.42709927082503	-1.19328475918759	0.232757869307564	NA
gene=isogroup08309	89.2395345141244	-0.0282272602610597	0.476433960877718	-0.0592469525242439	0.952755412591159	0.999172461731611
gene=isogroup08310	1535.20661624271	-0.651187996903077	0.365534748131777	-1.78146674216679	0.0748362333604824	0.799307004776346
gene=isogroup08311	74.8131716420945	-0.134381143830398	0.546107870459231	-0.246070696101476	0.805627506859323	0.999172461731611
gene=isogroup08312	10.0970415822243	0.703096097669458	1.40058479705614	0.502001806065066	0.615666250547467	0.999172461731611
gene=isogroup08313	24.9884696051305	-0.0889574369558238	0.944272014808467	-0.0942074270557172	0.924944385078445	0.999172461731611
gene=isogroup08314	1438.15092870164	0.0252706109880551	0.350668266432084	0.0720641512423519	0.942550855185312	0.999172461731611
gene=isogroup08315	0.280795108124376	-0.208478967221836	4.0804728567969	-0.0510918647270426	0.959252318535305	NA
gene=isogroup08316	193.055167755483	0.23218190084099	0.433208789249268	0.535958426059063	0.591987283421383	0.999172461731611
gene=isogroup08317	29.4463462353058	0.267820049711829	0.734637539374825	0.36456080088113	0.715439280169288	0.999172461731611
gene=isogroup08318	29.8803099427223	-1.96826014957483	2.45000080707447	-0.803371224977317	0.421760201608239	0.999172461731611
gene=isogroup08319	1468.36352305893	-0.0276552501014101	0.344167277559123	-0.0803540949550594	0.935955635710118	0.999172461731611
gene=isogroup08320	26.0269120182439	1.24247091062616	1.12399138243792	1.10540964106972	0.268982128080639	0.988522090004943
gene=isogroup08321	0.150584701925312	-1.1628115690936	4.0804728567969	-0.284969808623207	0.775667272533796	NA
gene=isogroup08322	1.38125903800124	0.343157055611717	3.5451337050291	0.0967966469430804	0.9228878867835	NA
gene=isogroup08323	65.8701668874238	-0.411413655457501	0.700245520623932	-0.587527721835227	0.556849337788984	0.999172461731611
gene=isogroup08324	1.11249516191057	1.31961619971653	3.52670784061049	0.374177918715291	0.708271951061782	NA
gene=isogroup08325	8.09485523679068	1.67135919664123	3.75857609104163	0.44467882414961	0.656551874567818	0.999172461731611
gene=isogroup08326	29.6831274407644	-0.0763713715182349	0.71550534249525	-0.106737667746683	0.914997098751981	0.999172461731611
gene=isogroup08327	5.24004074661418	2.4969084059066	1.87886818090403	1.32894283445962	0.183866830521075	NA
gene=isogroup08328	2.35178968303234	-2.75833980801492	2.3046633181997	-1.19685152544087	0.231364430971517	NA
gene=isogroup08329	67.5778883876814	-0.648336866857262	0.606394578183316	-1.06916666174622	0.284994578059095	0.993938914337918
gene=isogroup08330	122.964517947699	0.706823317503368	0.610415782890809	1.15793748673403	0.246889548228	0.984969740284487
gene=isogroup08331	20.1502064061087	-0.372037820941825	0.99781327743709	-0.372853147331748	0.709257744502553	0.999172461731611
gene=isogroup08332	247.989597618883	0.330534428595174	0.42631389063729	0.775331125385249	0.438144021798234	0.999172461731611
gene=isogroup08333	156.515389643174	0.556222001401999	0.582114816053848	0.955519402808923	0.339315098052214	0.999172461731611
gene=isogroup08334	3.01169403850624	-5.14268337827323	2.96529573195898	-1.73429021694095	0.0828666024291108	NA
gene=isogroup08335	23.4651741344688	-0.354399766601757	0.79283486107844	-0.447003258811918	0.654872706952899	0.999172461731611
gene=isogroup08336	11.7379403930757	-0.412506801941064	1.40556840091892	-0.293480418079533	0.769154964986984	0.999172461731611
gene=isogroup08337	584.001960884744	-0.24027918899239	0.353967241844858	-0.678817587017566	0.497253448929221	0.999172461731611
gene=isogroup08338	34.919143862462	0.768859618042334	0.711176506116995	1.08110941718292	0.279648444892752	0.993459083919977
gene=isogroup08339	8.55875094616938	-0.0635841734866702	1.65481688300619	-0.0384236915513946	0.969349871800679	0.999172461731611
gene=isogroup08340	8.43101935409284	0.890129621746542	1.20702858736798	0.737455293985656	0.460845520452331	0.999172461731611
gene=isogroup08341	25.5771920574417	-1.42443377639013	0.885460932556267	-1.60869183948961	0.107683741074057	0.870418597502175
gene=isogroup08342	22.4511106606454	0.88126819880251	0.901641977577538	0.977403693171245	0.328369335349779	0.999172461731611
gene=isogroup08343	2.30186039472466	0.596820465076466	2.41848996167822	0.246774009623065	0.805083125837717	NA
