## Supplemental Table 1 for "Cephalopod Retinal Development Shows Vertebrate-like Mechanisms of Neurogenesis" (part 2 of 3)

	baseMean	log2FoldChange	lfcSE	stat	pvalue	padj
gene=isogroup08344	0.690628645035566	0.275093144279538	3.97411011594941	0.0692213190508987	0.944813453659267	NA
gene=isogroup08345	40.1394174946415	-0.192771412408414	0.622168263336147	-0.309838067558684	0.756684101410036	0.999172461731611
gene=isogroup08346	8.145842649342	4.53770764831812	1.6742267081141	2.71033046261072	0.00672162016419228	0.331920005250829
gene=isogroup08347	31.8741824833756	0.534856145872997	0.984166937497399	0.543460794601638	0.586812577401008	0.999172461731611
gene=isogroup08348	20.478254978125	-1.48452060916417	0.841218042462815	-1.76472749540413	0.0776095752413447	0.806217584123043
gene=isogroup08349	28.8227004669147	0.571545217140838	0.836658618391765	0.683128344795478	0.494525745967143	0.999172461731611
gene=isogroup08350	0.800657176335027	1.75087681987094	3.97052494044325	0.440968598896518	0.659235730004218	NA
gene=isogroup08351	8.12218760037924	0.767210175142971	1.51008566811219	0.508057384652944	0.611413100096617	0.999172461731611
gene=isogroup08352	560.135047747108	-0.163549066598357	0.517361024029884	-0.316121738983007	0.751910106867455	0.999172461731611
gene=isogroup08353	3.35341831080395	-0.971259643352981	2.62056238202766	-0.370630231897578	0.71091296150737	NA
gene=isogroup08354	0.150584701925312	-1.1628115690936	4.0804728567969	-0.284969808623207	0.775667272533796	NA
gene=isogroup08355	4.40236765871863	-0.354686623648067	1.71359423814921	-0.206984019759048	0.836022338641747	NA
gene=isogroup08356	6.30604527850817	-4.29283210191212	1.80766878267895	-2.37478908915503	0.0175589802066575	0.475599392985548
gene=isogroup08357	288.617527055576	0.377707017807441	0.366449266082024	1.03072117416356	0.302671592305154	0.999172461731611
gene=isogroup08358	10.5902510730757	-0.823764888913048	1.43977874453613	-0.572146860786206	0.56722248439335	0.999172461731611
gene=isogroup08359	15.0115865193994	1.86782010737707	0.966216340970126	1.93312825314224	0.0532204003884891	0.72254508881284
gene=isogroup08360	16.1121682777299	0.994248449717116	1.07209983287903	0.927384203621364	0.353727089239639	0.999172461731611
gene=isogroup08361	20.8749667059706	0.504009834705798	0.792182451145638	0.636229487256261	0.524626856419849	0.999172461731611
gene=isogroup08362	77.4960923237106	0.391097161285492	0.52767506219578	0.741170446179597	0.45859010031019	0.999172461731611
gene=isogroup08363	6.28438032459517	1.43106809942864	1.67969124025279	0.851982831805005	0.394223620889848	0.999172461731611
gene=isogroup08364	4.68596381607138	1.48403337375876	2.08363503724609	0.712232875350467	0.476320582388169	NA
gene=isogroup08365	0	NA	NA	NA	NA	NA
gene=isogroup08366	71.7931723793248	-0.49361368891544	0.571469330704903	-0.86376234452787	0.387718457400485	0.999172461731611
gene=isogroup08367	69.5212094658824	-0.832935901376847	0.69150464663081	-1.20452683208295	0.228386017622601	0.971209198548601
gene=isogroup08368	81.5306365000486	0.719622482036222	0.598794131719969	1.20178612968231	0.229446400732054	0.971355806520596
gene=isogroup08369	21.7910379612439	2.04752639485712	0.896390678441305	2.2841897446072	0.0223603820211037	0.527357589513586
gene=isogroup08370	1348.06268703325	-0.0727551450681067	0.399442848896153	-0.182141563603312	0.855471631214219	0.999172461731611
gene=isogroup08371	40.683556879363	-0.114651491374229	0.65376221930435	-0.175371852316928	0.860787456414505	0.999172461731611
gene=isogroup08372	1.68105543176257	-2.08927916682327	3.0083403811258	-0.694495602934866	0.487371457373446	NA
gene=isogroup08373	31.6574144671014	0.490951575097538	0.769921309075715	0.637664614955158	0.523692024324111	0.999172461731611
gene=isogroup08374	9.78621769324081	1.42634617805253	1.57139973322844	0.90769149815375	0.364041237030119	0.999172461731611
gene=isogroup08375	22.8195791731457	-0.786177765404243	1.24522799446536	-0.631352466294167	0.527810088723186	0.999172461731611
gene=isogroup08376	81.1824057632188	-0.131738643712208	0.59474754971123	-0.221503466094432	0.824700438073033	0.999172461731611
gene=isogroup08377	2.4695797126962	-3.76394013028132	2.48076933298354	-1.51724712178482	0.129204303204756	NA
gene=isogroup08378	0	NA	NA	NA	NA	NA
gene=isogroup08379	69.2589905811698	-0.877228620210002	0.525677288923636	-1.6687588349236	0.0951651838951643	0.843129458781527
gene=isogroup08380	58.5392148877398	0.475018171872789	0.583236741214158	0.814451728270609	0.415386215131287	0.999172461731611
gene=isogroup08381	36.7809301796715	-0.372962600534268	0.706274615350796	-0.528070232779105	0.597450590427656	0.999172461731611
gene=isogroup08382	380.27559225806	-0.32833908939556	0.372865738501625	-0.880582621280794	0.378543768239927	0.999172461731611
gene=isogroup08383	55.7117809737161	0.856976670727295	0.722738501776605	1.18573546119476	0.235726785771852	0.976460564120927
gene=isogroup08384	15.446283844573	0.276096007675416	1.00041413287104	0.275981714575603	0.782562110684994	0.999172461731611
gene=isogroup08385	1.71653578274229	0.380405038488936	3.27790962297323	0.116051106419429	0.907612038320173	NA
gene=isogroup08386	11.6906180254916	0.208324556345465	1.25854586970038	0.165527980632967	0.86852842823228	0.999172461731611
gene=isogroup08387	9.98928597792992	0.0933855764221254	1.26022301899053	0.074102420773848	0.940928889060215	0.999172461731611
gene=isogroup08388	14625.4157722416	-0.321421724877615	0.392398918090018	-0.819119804004861	0.412718063953798	0.999172461731611
gene=isogroup08389	14.2757290558654	-0.56785932018242	1.04775984666792	-0.541974691994854	0.587835940440045	0.999172461731611
gene=isogroup08390	97.8587957043999	0.000518979046977382	0.520257210227708	0.000997543208964338	0.999204075806837	0.999774163431944
gene=isogroup08391	53.6909994055285	-0.413149694896245	0.724170775865681	-0.570514177960802	0.568329008712059	0.999172461731611
gene=isogroup08392	7.93067907710558	0.843661567791254	1.44078716115157	0.585556000594108	0.558173923515541	0.999172461731611
gene=isogroup08393	19.1409592394601	-1.51523977788171	1.15083300360786	-1.3166460929878	0.187957280899255	0.948642313740851
gene=isogroup08394	16.309498731763	-0.462895522421731	1.11721773840266	-0.414328833592955	0.678633300169006	0.999172461731611
gene=isogroup08395	6.5849729257834	-1.50606272496305	1.62220974562039	-0.928401970848157	0.353199096589047	0.999172461731611
gene=isogroup08396	76.8893279113585	0.478421975210937	0.632758880320428	0.756088914893877	0.449595887689658	0.999172461731611
gene=isogroup08397	43.8404836242932	0.571880770798104	0.734543802132898	0.778552305713466	0.43624348358675	0.999172461731611
gene=isogroup08398	8.05223939529145	0.828798728926352	1.45587301445977	0.569279546151827	0.569166445230547	0.999172461731611
gene=isogroup08399	9.42761682374002	-1.05738066031694	1.49271353366127	-0.708361407914244	0.478720851691729	0.999172461731611
gene=isogroup08400	27.4348568773279	-1.0844073953006	0.857203338345716	-1.26505269729041	0.205852437979266	0.964828709916101
gene=isogroup08401	93.4663468829098	-0.307480029749453	0.590024712869035	-0.521130764598504	0.602275680931953	0.999172461731611
gene=isogroup08402	54.3026263129471	-0.743469040923222	0.562569695870048	-1.32155899327887	0.186315045946765	0.948642313740851
gene=isogroup08403	10.7979001803748	-1.32348484880948	1.41311201348303	-0.936574621248438	0.348977411596049	0.999172461731611
gene=isogroup08404	76.9578328847541	-0.241657911564451	0.535876838099817	-0.450957933582937	0.652019867765018	0.999172461731611
gene=isogroup08405	0	NA	NA	NA	NA	NA
gene=isogroup08406	67.0214451266633	0.397833974752862	0.564839606058009	0.704330876386889	0.481226742120157	0.999172461731611
gene=isogroup08407	8.34956656759161	0.0487192999008008	1.47763006563039	0.0329712429612861	0.973697519960586	0.999172461731611
gene=isogroup08408	0	NA	NA	NA	NA	NA
gene=isogroup08409	0	NA	NA	NA	NA	NA
gene=isogroup08410	0	NA	NA	NA	NA	NA
gene=isogroup08411	56.5193060763995	-0.42790348685372	0.726616623726635	-0.588898564774241	0.555929320595229	0.999172461731611
gene=isogroup08412	12.4165300332552	0.542532433475438	1.0605952762969	0.511535781461995	0.608975939926516	0.999172461731611
gene=isogroup08413	0	NA	NA	NA	NA	NA
gene=isogroup08414	4.11845741058046	-1.48473282224818	1.8849033859935	-0.787697042342359	0.430873936012863	NA
gene=isogroup08415	15.2196212769302	-1.23089655132047	1.07841526627442	-1.14139384874699	0.253706063326676	0.985253629457438
gene=isogroup08416	9.25371388018771	0.905701443496419	1.24265995036955	0.7288409377216	0.466098966660996	0.999172461731611
gene=isogroup08417	6.94035328394678	1.86343944810759	1.33232628749301	1.39863595397037	0.161922178919749	0.931446623111273
gene=isogroup08418	0.130042912530704	0.760741782548884	4.0804728567969	0.18643471216374	0.852103873216108	NA
gene=isogroup08419	162.277433620485	-0.0591057919079586	0.472994655293591	-0.124960802931846	0.900554581769374	0.999172461731611
gene=isogroup08420	3.17995912160518	5.01199312727079	2.39218504159107	2.0951527746103	0.0361574138152638	NA
gene=isogroup08421	0.925732175444454	2.00297751169851	3.45786914453527	0.579251969341861	0.56241916906449	NA
gene=isogroup08422	23.0375022362832	0.611495578348439	1.01133007474595	0.604644906364571	0.5454149620696	0.999172461731611
gene=isogroup08423	5.91414924776057	2.7078601812373	1.8189257475535	1.48871397575159	0.136562703195512	0.911216822194388
gene=isogroup08424	73.8604370010801	-0.116029039013291	0.647177871644681	-0.179284620344674	0.857714222385355	0.999172461731611
gene=isogroup08425	15.8540505869436	0.307508725926811	1.21739957943395	0.252594736454395	0.800581397853116	0.999172461731611
gene=isogroup08426	0	NA	NA	NA	NA	NA
gene=isogroup08427	3.12290922311797	3.09799112892001	2.42954528079814	1.2751320806428	0.202262496181897	NA
gene=isogroup08428	60.5493940363829	-0.715767016751068	0.625682829851183	-1.14397739973352	0.252633009831129	0.985253629457438
gene=isogroup08429	30.5236691439184	0.700790456767537	0.912451449679518	0.768030405358747	0.442469121204531	0.999172461731611
gene=isogroup08430	9.33407287614536	2.67257020908795	1.47342445938973	1.81384949330547	0.0697009003159906	0.790350818793828
gene=isogroup08431	4.62700446821674	-1.30173000994251	1.95493115802115	-0.665869999872615	0.505494197465178	NA
gene=isogroup08432	9.17414912093901	-0.568184728199466	3.42665302243037	-0.165813324103786	0.868303860160351	0.999172461731611
gene=isogroup08433	206.790190940246	-0.248339807283212	0.423243250852083	-0.586754323390268	0.557368717745773	0.999172461731611
gene=isogroup08434	282.574071972536	0.563202005904914	0.409494586720912	1.3753588549603	0.169020218307556	0.93767023773165
gene=isogroup08435	155.383711371117	0.305400088628995	0.450520828114563	0.677882285502979	0.497846332631663	0.999172461731611
gene=isogroup08436	55.4460565593372	0.267983713234767	0.624104972569296	0.429388844846949	0.667640270466442	0.999172461731611
gene=isogroup08437	0	NA	NA	NA	NA	NA
gene=isogroup08438	5.84544672659672	-0.479921528754998	2.01890731322587	-0.237713502552113	0.8121033103076	0.999172461731611
gene=isogroup08439	5.8760214492249	4.06025227388743	2.18257451296977	1.86030408114807	0.0628425164860853	0.768906423730147
gene=isogroup08440	27.2400842391886	-0.362482300172272	0.900489415489923	-0.402539212495972	0.687287235965227	0.999172461731611
gene=isogroup08441	0	NA	NA	NA	NA	NA
gene=isogroup08442	3.62305875621358	0.456580417562531	2.08874250386507	0.218591050221682	0.826968625101951	NA
gene=isogroup08443	0.130042912530704	0.760741782548884	4.0804728567969	0.18643471216374	0.852103873216108	NA
gene=isogroup08444	12.9410175611053	0.890244232672457	1.1247836372758	0.79148042625212	0.42866369390301	0.999172461731611
gene=isogroup08445	81.2128264608438	-0.785431552097661	0.651021284822639	-1.20646063409684	0.227639928957487	0.970723575604506
gene=isogroup08446	2.08240252974717	2.47671124419223	2.78896951178954	0.888038120790733	0.374520246090398	NA
gene=isogroup08447	633.796776252455	0.0493766836904396	0.362259605042498	0.136301930999585	0.891582597415161	0.999172461731611
gene=isogroup08448	32.2320473577645	1.78181298122464	0.758674244022758	2.34858767812762	0.0188447618727193	0.48738999917127
gene=isogroup08449	5500.95552300577	-0.100788674520756	0.391032639732787	-0.257750029740818	0.796599832093107	0.999172461731611
gene=isogroup08450	6.00047292684853	-1.4596341606474	1.44975701376211	-1.00681296713279	0.314024662028905	0.999172461731611
gene=isogroup08451	133.578617576534	-0.247291379853248	0.556129780203129	-0.444664876178584	0.656561955806817	0.999172461731611
gene=isogroup08452	192.855725210499	0.146464406868346	0.405549111282847	0.361150851508574	0.717986680843349	0.999172461731611
gene=isogroup08453	1.86123552647922	-1.39037866942595	2.87834990113548	-0.483047133664138	0.629062269878292	NA
gene=isogroup08454	72.5894636980785	-0.846188745079852	0.66514763908222	-1.27218183657306	0.203308519597592	0.964491045196493
gene=isogroup08455	3.83551543020079	2.3374024878826	2.01014493160289	1.16280296566415	0.244909453644575	NA
gene=isogroup08456	54.2170594087852	-0.514370597363578	0.649312722857514	-0.792176988462387	0.4282574842567	0.999172461731611
gene=isogroup08457	13.5738809973005	2.15453662740136	1.26762459625307	1.69966458032598	0.0891940353289759	0.832866232473433
gene=isogroup08458	172.254471748466	0.474804761478718	0.487556987587658	0.973844644967482	0.330133682107478	0.999172461731611
gene=isogroup08459	0.941917816545355	3.26499497758508	3.95053329095482	0.826469425042096	0.408537855210628	NA
gene=isogroup08460	4.90687764724479	1.33236418620783	1.65344809098004	0.805809504075876	0.4203526971681	NA
gene=isogroup08461	5.44844245807246	2.94228888034267	2.16997051149303	1.35591191896808	0.175127194749568	NA
gene=isogroup08462	88.9746228219764	-1.15207323514113	0.54017522868938	-2.13277687304616	0.032943034289855	0.621664174809508
gene=isogroup08463	38.5097751488557	0.33843338132568	0.720088754148637	0.469988427642939	0.638363285465626	0.999172461731611
gene=isogroup08464	2732.85006834678	-0.908381937372041	0.36622975836775	-2.48036080252083	0.0131249498635904	0.423952319506254
gene=isogroup08465	2.17603666581884	-0.757684449687799	2.74978609056339	-0.275543051253329	0.782899055240544	NA
gene=isogroup08466	24.1538151465706	-1.87010743393469	1.11412850412756	-1.67853836160408	0.0932420480708504	0.839756857253477
gene=isogroup08467	0	NA	NA	NA	NA	NA
gene=isogroup08468	4.31950283601466	-3.0019593512583	2.19661408031052	-1.36663029622114	0.171741216076587	NA
gene=isogroup08469	283.292397496154	-0.309859508150981	0.385318044464851	-0.804165578545197	0.421301355224569	0.999172461731611
gene=isogroup08470	41.3910832718499	-2.28534576670323	2.18771823488762	-1.04462527681067	0.296196192476489	0.998161277611574
gene=isogroup08471	572.688600964437	-0.918899906748809	0.477212207756562	-1.92555825650119	0.0541595552175286	0.723217518181066
gene=isogroup08472	0	NA	NA	NA	NA	NA
gene=isogroup08473	81.2001621254438	-0.658129966859001	0.5939353331608	-1.10808354060461	0.267825738624756	0.987954633646103
gene=isogroup08474	7.26578513909747	0.0846063801107554	1.57395326259955	0.0537540612680067	0.957131110363636	0.999172461731611
gene=isogroup08475	59.0480059608633	0.198677453762003	0.76798604014071	0.25869930360401	0.79586725692012	0.999172461731611
gene=isogroup08476	92.5180368852118	-1.64090400978115	0.58877841250369	-2.786963609626	0.00532044532801986	0.300943734826723
gene=isogroup08477	74.7769133096396	0.796651485990191	0.735880015702746	1.08258339537786	0.278993380776073	0.993459083919977
gene=isogroup08478	2.04786942493304	1.79279073880511	2.61585302980512	0.685356064877498	0.493119261201235	NA
gene=isogroup08479	9.827687834577	-0.443580307126001	1.3714304913475	-0.323443521144233	0.746359374152083	0.999172461731611
gene=isogroup08480	51.9200189847649	-2.27464018038105	0.887984510899016	-2.56157641542436	0.010419831601596	0.382652062037027
gene=isogroup08481	6.25244799187889	-0.203809446004847	2.22619829768539	-0.0915504455361189	0.927055224753797	0.999172461731611
gene=isogroup08482	84.2197714702925	0.27086130332057	0.539522939520351	0.502038529745135	0.615640418437168	0.999172461731611
gene=isogroup08483	55.1731322992778	-0.731983090870499	0.575890247669673	-1.27104616518938	0.203712225593203	0.964534211566585
gene=isogroup08484	192.245071057297	0.109371606459056	0.445614054311709	0.24544020863074	0.806115598923357	0.999172461731611
gene=isogroup08485	26.077891053468	0.586153887745751	0.769262063372632	0.76196905535145	0.446078473249961	0.999172461731611
gene=isogroup08486	5.04232773337038	-0.358674158354617	2.00828229454498	-0.178597480707204	0.858253772789024	NA
gene=isogroup08487	24.8075116492555	1.1409437894897	0.919939922154251	1.24023728290639	0.214887642149248	0.967518702261992
gene=isogroup08488	11.1960998700224	0.621099352292736	1.18977442345743	0.522031185111419	0.601648617842396	0.999172461731611
gene=isogroup08489	162.739066763747	0.315784404848142	0.446317680287188	0.707532815291895	0.479235427404558	0.999172461731611
gene=isogroup08490	9.33856475489048	-1.12502954554489	1.44309899365894	-0.779592772559845	0.435630611405233	0.999172461731611
gene=isogroup08491	19.6125780016132	1.78508398144096	1.12387784558824	1.58832562493182	0.112212725927542	0.878628746730801
gene=isogroup08492	5.25675674378632	1.21203678354168	1.68371444771987	0.719858872258919	0.471611892678991	NA
gene=isogroup08493	9.50880352707113	0.435375774646596	1.37086907966255	0.317591067670565	0.750795150582729	0.999172461731611
gene=isogroup08494	2.32837449279803	-0.593121277780233	2.22700447735602	-0.266331425828299	0.789983972516938	NA
gene=isogroup08495	13.7678046385396	0.685200279826111	1.49415553508737	0.458586983573997	0.646530785607488	0.999172461731611
gene=isogroup08496	56.7859531703535	-0.781982691361335	0.601527849179574	-1.29999416058273	0.193602970564249	0.952389917293285
gene=isogroup08497	42.739847650895	0.290080727047784	0.687859093555143	0.421715333511876	0.673232810986111	0.999172461731611
gene=isogroup08498	8.79195830893307	-2.36236903147082	1.67097597330234	-1.4137660081384	0.157430617131477	0.930862489620468
gene=isogroup08499	21.4981024151032	0.249824485362318	0.927203336817397	0.269438725511747	0.787592088978217	0.999172461731611
gene=isogroup08500	18.98179492266	-0.341599788329984	0.906973375241495	-0.376637063065967	0.70644334035247	0.999172461731611
gene=isogroup08501	203.648284440399	-0.736665567982346	0.717065032217111	-1.02733439072413	0.30426303382223	0.999172461731611
gene=isogroup08502	6.71537734140932	-1.32929479653384	1.78795332272762	-0.743472874619529	0.457195438112422	0.999172461731611
gene=isogroup08503	3.60140077177754	-2.58218790017929	2.42216911910299	-1.06606424787364	0.286394599849124	NA
gene=isogroup08504	1.44162445241302	1.78620945063425	3.19143233785866	0.559688961424993	0.575691612964826	NA
gene=isogroup08505	1.34332719198752	-2.87870926953236	3.63186379993981	-0.792625888002758	0.427995821170303	NA
gene=isogroup08506	1909.1841429316	-0.0734246553265761	0.40267858330513	-0.18234060208496	0.855315436886774	0.999172461731611
gene=isogroup08507	65.4884495247738	-0.815387838878161	0.595542977120873	-1.36915028839752	0.170952301515138	0.937759320326525
gene=isogroup08508	4.47724592837021	2.59739677540829	1.86509348811059	1.39263623618114	0.163729819497962	NA
gene=isogroup08509	1.90123765904142	4.26300604711157	3.12459832052928	1.3643373034872	0.172461430477678	NA
gene=isogroup08510	221.296697353255	-0.656840054504461	0.407020807732859	-1.61377512408546	0.10657621216454	0.869138840613462
gene=isogroup08511	6.59385405032804	-1.63643885337237	1.45165972522757	-1.12728818257724	0.259620657155969	0.985998216201671
gene=isogroup08512	82.17221904984	0.0506138012547101	0.572679551028755	0.0883806679735431	0.929574125884785	0.999172461731611
gene=isogroup08513	11.9163291175125	-0.957453385292978	1.40603429212861	-0.680960194678806	0.495896677792117	0.999172461731611
gene=isogroup08514	2.76355042453723	1.76715054813548	2.2275921342216	0.79330076677299	0.42760261019679	NA
gene=isogroup08515	83.6956252166584	0.0495127185451135	0.519837633257668	0.095246506557888	0.924119030975619	0.999172461731611
gene=isogroup08516	1360.50613268581	0.116852821873623	0.340005294475243	0.343679418445443	0.731087391080149	0.999172461731611
gene=isogroup08517	13.7819725944925	-1.61847611423475	1.40705237697697	-1.15026003346942	0.250036786642651	0.985253629457438
gene=isogroup08518	7.37305358307115	0.638652191365559	1.62531083529305	0.392941570004613	0.69436263753932	0.999172461731611
gene=isogroup08519	12.0396359785658	-0.375042141084401	1.04676826673622	-0.358285738116389	0.72012948998573	0.999172461731611
gene=isogroup08520	22.531146167567	-1.50348888383438	0.861900249586435	-1.74438850035813	0.0810913688623674	0.815670549522298
gene=isogroup08521	190.912273753254	0.262179591649049	0.465248109978196	0.563526398121932	0.573076489655101	0.999172461731611
gene=isogroup08522	189.454666369202	-0.286166631127293	0.582673365713114	-0.491127015522776	0.623336615101474	0.999172461731611
gene=isogroup08523	16.9959814042237	-0.831937623367115	0.98054186381781	-0.848446817077147	0.396189178918417	0.999172461731611
gene=isogroup08524	442.396075396697	-0.0239458166283087	0.396385708359185	-0.0604103935215801	0.951828780944248	0.999172461731611
gene=isogroup08525	84.9233612921088	0.213498549140516	0.596442573489785	0.357953235784857	0.72037831023171	0.999172461731611
gene=isogroup08526	30.0777021129973	0.466812991953899	0.976592182875698	0.478001974764235	0.632648799507612	0.999172461731611
gene=isogroup08527	0.991047937570874	2.12623451033355	3.68990088147846	0.576230792812411	0.564459194297882	NA
gene=isogroup08528	0	NA	NA	NA	NA	NA
gene=isogroup08529	18.8899218377561	1.78803285579708	0.931857173604694	1.91878423694529	0.0550116455702684	0.728168492746999
gene=isogroup08530	40.8268808131246	-0.295290984149827	0.741156909318672	-0.39841898582755	0.690321365205923	0.999172461731611
gene=isogroup08531	1.18934778736515	-2.58558268806169	3.81708058128934	-0.677371785320898	0.498170095200913	NA
gene=isogroup08532	14.2129893659873	-5.62797152992693	1.7892587166131	-3.14542076988181	NA	NA
gene=isogroup08533	20.4989560483572	0.803081657157499	0.952300737961313	0.843306767646466	0.399056898825417	0.999172461731611
gene=isogroup08534	90.5037974803833	-0.040423553133027	0.523612970500885	-0.077201206636188	0.938463481756673	0.999172461731611
gene=isogroup08535	6.01782171041752	-0.24018135416126	2.24479537495274	-0.10699476524283	0.914793132647423	0.999172461731611
gene=isogroup08536	7.80421755224888	1.1302189858331	1.36997207538232	0.824994177722704	0.409374896202023	0.999172461731611
gene=isogroup08537	122.850406616071	0.0712966878414391	0.469160192898112	0.151966618056453	0.87921326473926	0.999172461731611
gene=isogroup08538	235.980965238	0.0855627091542588	0.450440054938993	0.189953598078322	0.849345491790658	0.999172461731611
gene=isogroup08539	0.852929940097985	1.85130056366116	3.96606254841469	0.466785518650269	0.640653337620706	NA
gene=isogroup08540	18.755846902984	1.24024233328884	1.10321573475723	1.12420653025019	0.260925419772062	0.985998216201671
gene=isogroup08541	11.1266207825939	-0.44294247773961	1.32869118250163	-0.333367515020043	0.738856881319992	0.999172461731611
gene=isogroup08542	1.19731426110401	2.28930180464084	3.13676573198369	0.729828747266083	0.465494870203811	NA
gene=isogroup08543	1.41606349431341	3.83776935987344	3.87812865141835	0.989593101422733	0.32237304325193	NA
gene=isogroup08544	4.5396583655458	0.894452058153868	1.56943598500566	0.569919427551958	0.568732347499713	NA
gene=isogroup08545	22.8312462083346	-0.963507669993002	1.17659106292552	-0.818897661518266	0.412844804239991	0.999172461731611
gene=isogroup08546	17.6086654724325	1.72431879115217	1.06765704199412	1.61504933075848	0.106300012401599	0.868373006145166
gene=isogroup08547	25.0228647935328	-2.93684079558551	1.09888128492354	-2.67257331240275	0.00752719249537587	0.338125303683264
gene=isogroup08548	26.255207626939	0.271537372452422	0.826526176804929	0.328528460528732	0.742512128949643	0.999172461731611
gene=isogroup08549	2.14847763790083	1.37282042907796	3.02891252242935	0.453238718157792	0.650376855141344	NA
gene=isogroup08550	213.4771518096	0.974831724446004	0.43175343739139	2.25784357464723	0.0239554134806959	0.546436952765116
gene=isogroup08551	124.145502817107	-0.439780751478627	0.48076889134599	-0.914744608885551	0.360325719847533	0.999172461731611
gene=isogroup08552	1.49288182220816	-0.025290041477154	2.81917041615445	-0.00897073881459476	0.992842482000171	NA
gene=isogroup08553	1.73656439337236	-0.17195729682751	2.7294753521643	-0.0630001280983025	0.949766402317626	NA
gene=isogroup08554	41.634401017821	-1.11148935402383	0.618028110935475	-1.79844465705844	0.0721065713683691	0.793185106004796
gene=isogroup08555	10.865427294348	-2.65088678714856	1.29947535868133	-2.03996695238501	0.0413536173913477	0.672559914810589
gene=isogroup08556	0.301169403850624	-1.91783000326402	4.04451736150161	-0.474180188103331	0.635371420028634	NA
gene=isogroup08557	5.70087583156674	0.158679825006742	1.74335226789179	0.0910199435473998	0.927476744173476	0.999172461731611
gene=isogroup08558	3.47283596695201	1.82376762628073	2.15298668804075	0.847087274812824	0.396946477418362	NA
gene=isogroup08559	111.365348439268	0.000482368712774229	0.668279250235439	0.0007218071077387	0.999424081302867	0.999774163431944
gene=isogroup08560	11.7804202922533	-1.45657153523421	1.40445930421314	-1.03710483519511	0.299687002030426	0.999172461731611
gene=isogroup08561	12.8902565096807	1.31995533426596	1.11349672583863	1.18541465245157	0.235853541225884	0.976460564120927
gene=isogroup08562	1.56169484398931	-3.071133679849	3.17141890283813	-0.968378436888491	0.3328554045169	NA
gene=isogroup08563	71.0669403987684	0.0697843831426455	0.577769671292933	0.120782357762882	0.903863424256407	0.999172461731611
gene=isogroup08564	55.2801830321904	-1.03462935213063	0.563600706465423	-1.83574885599279	0.0663948086562001	0.779299397786972
gene=isogroup08565	0	NA	NA	NA	NA	NA
gene=isogroup08566	25.9485469980855	0.408241949526215	0.843319128004499	0.48408951720592	0.628322340544399	0.999172461731611
gene=isogroup08567	210.005171897706	-0.0564944739768598	0.4926862652702	-0.114666224652877	0.908709686120096	0.999172461731611
gene=isogroup08568	21.8194335955498	-0.530301778641916	0.771395055226016	-0.687458099516258	0.491794096227696	0.999172461731611
gene=isogroup08569	231.392853771614	-0.232036707749053	0.41604700418659	-0.557717530505253	0.577037284958346	0.999172461731611
gene=isogroup08570	491.360064319448	0.0490615608213863	0.398879806241016	0.122998357033251	0.902108398986186	0.999172461731611
gene=isogroup08571	18.3514287568152	0.334448441650159	0.935648802205084	0.357450830762515	0.720754329308288	0.999172461731611
gene=isogroup08572	30.2654082440689	-0.298264194675562	0.893938397206117	-0.333651844028343	0.73864229194059	0.999172461731611
gene=isogroup08573	8.95712876058449	1.8199136276951	1.43784804004218	1.26572042177817	0.205613194271304	0.964828709916101
gene=isogroup08574	22.3581144919542	-0.406039235924422	0.79395942145128	-0.511410564512507	0.60906359890768	0.999172461731611
gene=isogroup08575	2112.77839059638	0.154307971908265	0.342677723885419	0.450300562752251	0.652493733282418	0.999172461731611
gene=isogroup08576	2.70098585955313	-3.92018083474854	2.90449381491893	-1.34969501901245	0.1771138307462	NA
gene=isogroup08577	5.1490828608275	-5.88953400177455	2.35244405474401	-2.50358089914935	0.0122943569987833	NA
gene=isogroup08578	7.28278451110376	-2.04939078293853	1.48924450073535	-1.37612781643753	0.168782064984658	0.93767023773165
gene=isogroup08579	40.2701729839521	0.96077803454856	0.916973330714473	1.04777096821339	0.294744141333205	0.998095732797619
gene=isogroup08580	92.4824159660454	0.654672673968689	0.518434277604331	1.26278817248333	0.206665316404468	0.964828709916101
gene=isogroup08581	46.9329453917852	-0.548086569538335	0.881343160470448	-0.62187646551404	0.534023101323641	0.999172461731611
gene=isogroup08582	26.1619736564236	0.158052834940261	0.816810269582024	0.19350005849111	0.846567360251598	0.999172461731611
gene=isogroup08583	235.763107858615	0.268531595812974	0.416282154992081	0.645071119654605	0.518881098431625	0.999172461731611
gene=isogroup08584	1.96461901635464	4.31781090716594	2.75185125647863	1.56905679295006	0.116634706253151	NA
gene=isogroup08585	0	NA	NA	NA	NA	NA
gene=isogroup08586	18.9189183403215	1.10708031489139	1.11298822125621	0.994691851852522	0.319886158609879	0.999172461731611
gene=isogroup08587	0	NA	NA	NA	NA	NA
gene=isogroup08588	140.07858178559	-0.310816688005416	0.465148905390643	-0.668209006628499	0.504000187065961	0.999172461731611
gene=isogroup08589	70.907230986816	0.774996885262269	0.50778983030502	1.52621584563193	0.126956118484488	0.89850123136858
gene=isogroup08590	11.7309644880324	0.499803539628924	1.06644382675552	0.468663728074166	0.639310017488949	0.999172461731611
gene=isogroup08591	16.320976019123	-2.12376041293539	0.955844431710279	-2.22186826901882	0.0262922093707577	0.570175846907084
gene=isogroup08592	1.90393195955699	-2.25865438682102	2.90794472580389	-0.77671847294024	0.437324885622881	NA
gene=isogroup08593	20.0927424688622	1.42027474005838	0.887284662389675	1.60069794989269	0.109443835463487	0.875090517008768
gene=isogroup08594	11.1399032664023	0.828463879998071	1.09213150885092	0.758575202055782	0.448106711443479	0.999172461731611
gene=isogroup08595	16.584932650529	-0.316526376114706	1.40714218474001	-0.224942709803835	0.822023842975266	0.999172461731611
gene=isogroup08596	15.9548070233585	-0.73299324175806	1.43886746922985	-0.509423735982017	0.610455242315099	0.999172461731611
gene=isogroup08597	41.7238403518766	1.07251661734974	0.729969130032148	1.46926297732962	0.14176147449941	0.913317480298729
gene=isogroup08598	16.4556823561395	0.99976209491681	1.02639830218613	0.974048858798202	0.330032280378286	0.999172461731611
gene=isogroup08599	10.0395426686307	-1.29569945716799	1.57104515181391	-0.824737249385854	0.409520779084481	0.999172461731611
gene=isogroup08600	51.000991932385	0.134021073484808	0.748528624434795	0.17904602323793	0.857901564216543	0.999172461731611
gene=isogroup08601	134.208061331573	-0.676161900207955	0.459314157623519	-1.47211203701275	0.140990625540233	0.913317480298729
gene=isogroup08602	1.94308967071365	0.66203344116727	2.57822146752151	0.256779120609718	0.797349289105587	NA
gene=isogroup08603	12.3253349807529	-0.582007293161427	1.22285978155615	-0.475939516483888	0.634117468547568	0.999172461731611
gene=isogroup08604	3.16514397015812	-4.19783150106359	2.75104809747579	-1.52590262050136	0.127034117987914	NA
gene=isogroup08605	182.014067342673	-0.258132235298743	0.444710811438731	-0.580449651007205	0.561611430741592	0.999172461731611
gene=isogroup08606	8.1484459513221	-1.70428717537867	1.87786960033455	-0.907564175422536	0.364108528908797	0.999172461731611
gene=isogroup08607	40.6320437758774	-0.910854568494074	0.658614876874744	-1.38298511083785	0.166669431301138	0.935777329866868
gene=isogroup08608	4.77194735311569	-3.33914619344114	1.94328131238624	-1.71830304349547	0.0857413545378261	NA
gene=isogroup08609	10.3630166358404	1.90994225169414	1.16628395724091	1.63763056143935	0.101498783789516	0.856056938258827
gene=isogroup08610	39.9649162837513	-0.221621991224069	0.752210756838269	-0.294627521887086	0.768278435500288	0.999172461731611
gene=isogroup08611	0.910558225717854	1.76471578985274	3.97023859117295	0.444486080452757	0.656691190351073	NA
gene=isogroup08612	146.006038045447	0.138409799657458	0.43427606142313	0.318713859575606	0.749943503907883	0.999172461731611
gene=isogroup08613	20.0717078544011	-1.13347214877817	1.43628609863742	-0.789168780407663	0.430013366216277	0.999172461731611
gene=isogroup08614	96.7138796101575	-1.4859991483722	0.630975555411244	-2.35508196098609	0.0185186206098036	0.483909812433118
gene=isogroup08615	99.806351754158	-0.17802383107824	0.483823431665094	-0.367952065623538	0.712908976615786	0.999172461731611
gene=isogroup08616	30.0621149140081	0.196963399896167	1.13412552001834	0.17366984202329	0.862124939890587	0.999172461731611
gene=isogroup08617	236.224214681134	0.00860060683112144	0.444785117009665	0.0193365436526838	0.984572631753326	0.999613879854393
gene=isogroup08618	2408.98599510358	-0.724860052751205	0.361443925004792	-2.00545645563581	0.0449142714424204	0.687636267330445
gene=isogroup08619	3528.47308321117	-0.333335236034049	0.410235767119288	-0.812545523211588	0.416478676158815	0.999172461731611
gene=isogroup08620	348.748481463167	0.412218338588562	0.356510771156907	1.15625774012628	0.247575748465129	0.985253629457438
gene=isogroup08621	19.6354649049974	0.0238802748740574	1.3012774505497	0.0183514091202991	0.985358515810944	0.999755453856656
gene=isogroup08622	4.48979867219979	1.14721046094019	1.98693327762154	0.577377445866455	0.563684506811298	NA
gene=isogroup08623	0.294897171405963	-1.89744027482188	4.04567865817522	-0.469004198093605	0.639066635282386	NA
gene=isogroup08624	2.24708829553626	2.5683291248558	2.34052104730783	1.09733220635209	0.272496197017443	NA
gene=isogroup08625	149.12786034662	-0.1749977459424	0.57589697275871	-0.30386988336492	0.761227023094173	0.999172461731611
gene=isogroup08626	27.4497803125749	0.459505319841442	0.933749554494077	0.492107672373039	0.62264322870599	0.999172461731611
gene=isogroup08627	220.382233704956	-0.35218846425151	0.728193284902208	-0.483646954117143	0.628636445578712	0.999172461731611
gene=isogroup08628	3.89604907900249	-0.223582030968823	1.78952773986107	-0.12493912555174	0.900571743324689	NA
gene=isogroup08629	0	NA	NA	NA	NA	NA
gene=isogroup08630	10.9314760762557	1.19512043890142	1.26038824988468	0.948216106434481	0.343019449263655	0.999172461731611
gene=isogroup08631	157.319696251603	-0.119462213066645	0.451873342621012	-0.264371012403002	0.791494045897473	0.999172461731611
gene=isogroup08632	77.152363227372	-0.242032456790222	0.566338815616685	-0.427363355850285	0.669114693305038	0.999172461731611
gene=isogroup08633	298.0818888163	0.512837150959085	0.386249111564849	1.32773677816727	0.184265079118235	0.948417274834438
gene=isogroup08634	142.9205888496	-1.50923307073622	0.4828502146985	-3.12567546786451	0.00177397202827778	0.185597146046709
gene=isogroup08635	190.538109481008	-0.265739970450928	0.447341304837517	-0.594042999332355	0.552483353637736	0.999172461731611
gene=isogroup08636	1058.55346281923	-0.422462002119444	0.348588698494998	-1.2119211091564	0.225542580866886	0.970471496034083
gene=isogroup08637	25.6552432399549	2.88039220403416	1.03892077011465	2.77248495447472	0.00556300909829542	0.307821220844917
gene=isogroup08638	663.538318456165	0.0024039720860552	0.377031802844175	0.00637604591421894	0.99491268587601	0.999774163431944
gene=isogroup08639	0	NA	NA	NA	NA	NA
gene=isogroup08640	0.815954630902989	3.04537401745836	3.95767052231292	0.769486494716745	0.44160455884765	NA
gene=isogroup08641	21.5607715696702	-0.845244954098654	0.874657132928229	-0.966372904624802	0.333857617247497	0.999172461731611
gene=isogroup08642	7.02814828474658	-0.609567879903971	1.27452665164458	-0.478270014297007	0.632458035689139	0.999172461731611
gene=isogroup08643	698.82578807904	-1.08513558168654	0.569005674883837	-1.90707339062667	0.0565110844652715	0.737352837867117
gene=isogroup08644	1.62719794621538	0.57984784746587	2.79413706119878	0.207523050861755	0.835601392500264	NA
gene=isogroup08645	70.86178857698	0.377586572832481	0.627056905035313	0.602156789599849	0.547069775541351	0.999172461731611
gene=isogroup08646	3.11713089932296	-0.478435327619591	1.95740391409058	-0.244423403966614	0.806902917620954	NA
gene=isogroup08647	105502.437726337	-0.275138501801419	0.407813609290383	-0.674667288029388	0.499887172027779	0.999172461731611
gene=isogroup08648	1.43270118421141	3.86537997365984	3.44335731326579	1.12256139052668	0.261623820825978	NA
gene=isogroup08649	27434.4199505022	-0.581380806785914	0.37001118250423	-1.57125198987538	0.116124128174149	0.880495347462592
gene=isogroup08650	317.601712873115	0.261123234907046	0.4278406079796	0.610328309274227	0.541644347643315	0.999172461731611
gene=isogroup08651	45.7903849720573	0.468374171922154	0.718544124097752	0.651837731621942	0.514505857954875	0.999172461731611
gene=isogroup08652	13.0673583464215	0.717694418278194	1.27634666221162	0.562303674641647	0.573909135125918	0.999172461731611
gene=isogroup08653	60.9121720554106	0.68243810025412	0.652691130227438	1.045575876014	0.295756892029042	0.998095732797619
gene=isogroup08654	53201.8013065279	-0.729836927681078	0.377292776129991	-1.93440472189063	0.0530633863570883	0.72254508881284
gene=isogroup08655	15.4472645364481	-0.358461448582946	0.996623164431712	-0.359676015344622	0.719089430286828	0.999172461731611
gene=isogroup08656	147.002846140911	-0.259150071625372	0.444819533666848	-0.582595978843556	0.560165313027739	0.999172461731611
gene=isogroup08657	12.0159749569525	-0.256663897405742	1.26858248620356	-0.202323380779007	0.839663922710105	0.999172461731611
gene=isogroup08658	25.7032196336664	-0.615048134366172	1.04109880529797	-0.590768264487772	0.554675701479215	0.999172461731611
gene=isogroup08659	214.391914511944	-1.27339326612783	0.525636140279422	-2.42257555854304	0.0154109205743582	0.45047465415812
gene=isogroup08660	15.146856081329	-0.321996033459102	1.07188142898486	-0.300402660921231	0.763870034242395	0.999172461731611
gene=isogroup08661	80.0899702110976	-0.436533982485567	0.616047974605509	-0.708603875802213	0.478570330467339	0.999172461731611
gene=isogroup08662	8.43879988403882	-0.868953515793031	1.72604587055519	-0.50343593447695	0.614657812407115	0.999172461731611
gene=isogroup08663	0.294897171405963	-1.89744027482188	4.04567865817522	-0.469004198093605	0.639066635282386	NA
gene=isogroup08664	65.062803091309	-0.40202084204262	1.58939920492562	-0.25293887199436	NA	NA
gene=isogroup08665	53.5886574080988	0.19845875746231	0.650277063244625	0.305191077280321	0.760220627746903	0.999172461731611
gene=isogroup08666	22.9950537405429	2.75752941775407	0.978491273964572	2.81814410728604	0.00483021255791725	0.297169810378744
gene=isogroup08667	100.498237751932	0.192656112298784	0.453728951550071	0.424606169918438	0.671123794486505	0.999172461731611
gene=isogroup08668	102.413019987387	-0.0755178580689891	0.619768982382279	-0.121848398702872	0.903019082869699	0.999172461731611
gene=isogroup08669	201.116859625638	-0.0662339117481593	0.414785302728571	-0.159682397887424	0.873131267417248	0.999172461731611
gene=isogroup08670	6.61094404814025	1.63433451298472	1.5820531815966	1.033046506904	0.301582135013442	0.999172461731611
gene=isogroup08671	21.5373336787809	0.923701993227592	0.788188876548988	1.17192975022933	0.241225261591735	0.97997990003566
gene=isogroup08672	15.0677455574095	1.51210893806189	1.12587219149114	1.34305558791642	0.179253974909398	0.946640158403707
gene=isogroup08673	9.34818592572101	-0.77167617999552	1.38158121485255	-0.558545651677724	0.576471840158133	0.999172461731611
gene=isogroup08674	36.3747216148354	1.31749935313825	1.01218882638731	1.3016339627465	0.19304154399191	0.952389917293285
gene=isogroup08675	52.6841881392212	0.172777932591933	0.611911567125955	0.282357683485936	0.77766925904736	0.999172461731611
gene=isogroup08676	18.6448172849333	-0.654007927394571	0.893071896889801	-0.732312739514265	0.463977705365601	0.999172461731611
gene=isogroup08677	4.22260359605768	-3.80808416081163	2.08464521835469	-1.82673009646081	0.0677403607588965	NA
gene=isogroup08678	5.74449682245633	-2.20360575152044	1.52477227489716	-1.44520318725566	0.148400821415303	0.924690344909086
gene=isogroup08679	9.11557472044733	0.453218380568262	1.14081359364893	0.397276455234575	0.691163607806412	0.999172461731611
gene=isogroup08680	72.9760833185669	-0.771666253796991	0.642763035069613	-1.20054547585086	0.22992756216631	0.971367319120175
gene=isogroup08681	0.130042912530704	0.760741782548884	4.0804728567969	0.18643471216374	0.852103873216108	NA
gene=isogroup08682	16.80389482416	0.747109610599451	1.38251573915584	0.540398629425829	0.588922152821157	0.999172461731611
gene=isogroup08683	7.93939369697107	-2.57060500172344	1.39446095064724	-1.84343993320881	0.0652648041630959	0.773270750957421
gene=isogroup08684	4.21282810924398	-5.62895853454739	2.38308380062437	-2.36204808789041	0.0181742845652203	NA
gene=isogroup08685	4.45414338330464	-1.94667568877425	2.40023125335314	-0.811036722421946	0.417344582400462	NA
gene=isogroup08686	102.924553062325	-0.0109206184828355	0.567603024253508	-0.0192398877669792	0.98464973764782	0.999613879854393
gene=isogroup08687	122138.084279855	0.138221450286101	0.361441569655434	0.382417137071059	0.702151981068243	0.999172461731611
gene=isogroup08688	18.5576132862419	0.759979511743426	0.939439466003609	0.808971242156125	0.41853168807019	0.999172461731611
gene=isogroup08689	3.00001394559491	2.41298764089497	2.44337544101213	0.987563188363484	0.323366622188985	NA
gene=isogroup08690	22.9885400601756	2.93631380701774	1.27290342225799	2.30678443915961	0.0210668401566764	0.518234257037953
gene=isogroup08691	4269.91633265551	-0.466126003225563	0.409064382684554	-1.13949300637355	0.25449758361221	0.985253629457438
gene=isogroup08692	83.7566274679068	0.710751959901936	0.671011259401114	1.05922508742445	0.289497282278373	0.995752175978006
gene=isogroup08693	50.7324001537485	0.7669971825653	0.678392416790128	1.13060990008469	0.258219318762492	0.98593083690583
gene=isogroup08694	2.43348566388687	4.62155154969348	2.58419109114475	1.7883938867873	0.0737124819063461	NA
gene=isogroup08695	113.499686228589	0.486828059289489	0.466096917568459	1.04447817812051	0.29626421019346	0.998161277611574
gene=isogroup08696	21.0939971472878	2.31092773704829	1.33561123759233	1.73023981230807	0.0835874379890226	0.821057120923295
gene=isogroup08697	35.300294280653	0.276007593441413	0.715207647803188	0.385912530842183	0.699561449897495	0.999172461731611
gene=isogroup08698	516.227861824564	-0.364668293924621	0.355957337188651	-1.02447191229367	0.305612430869157	0.999172461731611
gene=isogroup08699	38.2208153263645	0.742711268289821	0.760116444246385	0.977101961037273	0.328518677017575	0.999172461731611
gene=isogroup08700	0	NA	NA	NA	NA	NA
gene=isogroup08701	11.5014920121834	0.951325803808932	1.28863813683119	0.738241230504227	0.460367872179579	0.999172461731611
gene=isogroup08702	7.13551837387179	0.157920197039703	1.27215387371588	0.124136081571979	0.901207530129965	0.999172461731611
gene=isogroup08703	725.877086223794	-0.102696725027805	0.377554289974238	-0.272005186419184	0.785618031466201	0.999172461731611
gene=isogroup08704	8.65619052826824	1.89152371482197	1.39673627945583	1.35424542388125	0.175658091517038	0.942189568483714
gene=isogroup08705	282.66605773056	0.480003194597296	0.435138118740044	1.1031053679856	0.269981409978242	0.988601785104556
gene=isogroup08706	848.887628214142	0.09476139077108	0.414305358906784	0.228723545891669	0.819083792878639	0.999172461731611
gene=isogroup08707	11.1123460526506	-0.125261719048825	1.53327803321996	-0.0816953718340105	0.934888958800175	0.999172461731611
gene=isogroup08708	24.9568679523483	0.560786217531038	0.808882579962591	0.693285071804825	0.488130669491118	0.999172461731611
gene=isogroup08709	0.812042537816957	-1.04249842481807	3.97408672080807	-0.262324025130005	0.79307164102499	NA
gene=isogroup08710	0.884691514217889	-3.38322710797657	3.96119929043403	-0.854091617189467	0.393054228278664	NA
gene=isogroup08711	23.009182483031	-0.913118963340281	0.904292553057994	-1.00976056946664	0.312610015606792	0.999172461731611
gene=isogroup08712	1.40627800755385	-0.247516862822431	3.52767927886012	-0.0701642193794924	0.944062952909262	NA
gene=isogroup08713	455.281252352289	-0.296537494146496	0.428222569585288	-0.692484505040631	0.488633113345206	0.999172461731611
gene=isogroup08714	48.3179158764977	0.933894439075659	0.662667223734506	1.40929625855438	0.158747584689041	0.93095987151058
gene=isogroup08715	3.12576774000689	1.63709484423112	2.12453874136956	0.770564834781872	0.440964911486388	NA
gene=isogroup08716	0.815954630902989	3.04537401745836	3.95767052231292	0.769486494716745	0.44160455884765	NA
gene=isogroup08717	8.73620361711651	-0.067605406849944	1.59097152509741	-0.0424931595465261	0.966105564717887	0.999172461731611
gene=isogroup08718	270.845210477403	-0.552267278007209	0.395911330592141	-1.39492668012612	0.16303795064622	0.932306716324725
gene=isogroup08719	0.489572778541794	2.30633972973188	3.99132635636035	0.577837922488254	0.563373549571391	NA
gene=isogroup08720	7.91540832909407	1.91119543079216	1.71434120757719	1.11482791310441	0.264924172511084	0.987696118815086
gene=isogroup08721	8.57132768454188	-0.246865818192553	1.41490475401453	-0.174475219969484	0.861492003667443	0.999172461731611
gene=isogroup08722	0.489572778541794	2.30633972973188	3.99132635636035	0.577837922488254	0.563373549571391	NA
gene=isogroup08723	0	NA	NA	NA	NA	NA
gene=isogroup08724	32.7219168131729	0.796235762424083	0.919276474476142	0.866154834298164	0.386405257967076	0.999172461731611
gene=isogroup08725	174.82417447215	0.648033594590262	0.4452885658942	1.45531155350671	0.145583029563849	0.919777464085748
gene=isogroup08726	1.79510018798658	4.18426386047871	3.55043968634464	1.1785199102443	0.238589399584452	NA
gene=isogroup08727	10.0241274947581	2.09882500531735	1.32376625609037	1.58549517005823	0.112853873440441	0.878628746730801
gene=isogroup08728	148.637195293093	-0.383162576415726	0.610469712841791	-0.627652065869198	0.530231892895526	0.999172461731611
gene=isogroup08729	24.1771173799505	1.04129802435897	0.787144086123025	1.32288108710535	0.185874925788969	0.948642313740851
gene=isogroup08730	12.2183824737386	-1.32177865745351	1.37251958687177	-0.963030815805035	0.335532058923881	0.999172461731611
gene=isogroup08731	40.154563516641	0.840528909451076	0.676122340775504	1.24316097658746	0.213808519604777	0.967518702261992
gene=isogroup08732	23.4782467295924	-0.137734074652047	0.919224624909722	-0.149837233380877	0.880893032960612	0.999172461731611
gene=isogroup08733	105.555731410412	0.468655019436381	0.480939977107353	0.974456359929027	0.329829997262123	0.999172461731611
gene=isogroup08734	129.630232451187	-0.501850186493119	0.449719314798208	-1.11591868523215	0.264456942829761	0.987413751435348
gene=isogroup08735	38.0121489139935	0.0525422441792762	0.711176250375694	0.0738807632447225	0.94110526271738	0.999172461731611
gene=isogroup08736	0.150584701925312	-1.1628115690936	4.0804728567969	-0.284969808623207	0.775667272533796	NA
gene=isogroup08737	4.49512617485671	-2.15223768780849	1.78629379394297	-1.2048620977727	0.228256542650894	NA
gene=isogroup08738	269.948112656793	-0.378882561969154	0.43389760403027	-0.873207315389374	0.382550088219354	0.999172461731611
gene=isogroup08739	2.44471448484117	-2.73221649214679	2.93724557634325	-0.930196819139748	0.352269188524059	NA
gene=isogroup08740	77.4966953957275	-1.22390486562203	0.635771534334199	-1.92507024855045	0.0542205704098099	0.723217518181066
gene=isogroup08741	5.18079160792104	0.940579584206073	1.55644071721105	0.604314429586164	0.545634614669033	NA
gene=isogroup08742	35.5244516701554	-0.449638861270542	0.895433832277205	-0.502146384314128	0.615564554308049	0.999172461731611
gene=isogroup08743	0	NA	NA	NA	NA	NA
gene=isogroup08744	7.81845591771784	-1.62663453684049	1.30260307140802	-1.24875687194735	0.21175401262803	0.967518702261992
gene=isogroup08745	231.740408867331	0.159403284929602	0.438325824066574	0.363663914324589	0.71610899305919	0.999172461731611
gene=isogroup08746	6.28714433844689	-0.894208899647177	1.50764764635228	-0.593115309011822	0.553103985746396	0.999172461731611
gene=isogroup08747	1.23708039983952	1.05845953754896	3.14462420262782	0.336593331776957	0.736423483655643	NA
gene=isogroup08748	64.4224163284567	-0.529713250553353	0.620164981105417	-0.854148922774005	0.393022479761845	0.999172461731611
gene=isogroup08749	25.4912330071429	0.25813854220777	0.882379728817026	0.292548132938012	0.769867563841113	0.999172461731611
gene=isogroup08750	0.81214138054767	3.0520466523964	3.95744574131043	0.771216297557063	0.440578735663477	NA
gene=isogroup08751	2459.35017306917	-0.424269169589905	0.378615344282145	-1.12058102239443	0.262466246751141	0.986008865030798
gene=isogroup08752	4.84333525811461	0.766392387776575	1.69841240056749	0.451240456982357	0.651816254022572	NA
gene=isogroup08753	29.4480779442685	0.256581825971465	0.851540309953838	0.301314950064283	0.763174341856712	0.999172461731611
gene=isogroup08754	10.3354672414878	2.25170571037128	1.16225477706934	1.93735982402157	0.0527013741070797	0.72254508881284
gene=isogroup08755	9.25024686439141	-0.0492934426872819	1.71354371617455	-0.0287669595015226	0.977050452466428	0.999361482293302
gene=isogroup08756	0	NA	NA	NA	NA	NA
gene=isogroup08757	89.0214384280835	0.259758805464161	0.50124373878299	0.518228529088165	0.604298831996996	0.999172461731611
gene=isogroup08758	17.0937280016068	-1.13865822496621	1.068444979474	-1.06571535908828	0.286552332468376	0.993938914337918
gene=isogroup08759	7.94482826955205	0.0048464009859212	1.22726475329371	0.00394894497940606	0.996849205958475	0.999774163431944
gene=isogroup08760	5.36075416032053	0.997935853550615	2.30690895184109	0.432585712909989	0.665315770649073	NA
gene=isogroup08761	36.6593627108547	1.40896250734363	0.6417477578484	2.19550826646825	0.0281271585753884	0.582458486048356
gene=isogroup08762	114.641809143571	0.280920038147848	0.496551352488093	0.565742166928413	0.571569065998813	0.999172461731611
gene=isogroup08763	76.3973466642647	-0.520480607224031	0.79230239936568	-0.656921659761134	0.511231290265786	0.999172461731611
gene=isogroup08764	41.6261966307747	-0.261031088091172	0.771345819134262	-0.338409934449565	0.735054288701185	0.999172461731611
gene=isogroup08765	4.80584146671778	1.08038343864363	1.99251836733782	0.542220064995999	0.587666914301631	NA
gene=isogroup08766	1559.84016743219	-0.126360264266084	0.326758012806732	-0.386708999668274	0.698971652778793	0.999172461731611
gene=isogroup08767	1.94388803105112	-4.47945778171629	3.15590337252238	-1.41939002971946	0.155785337556725	NA
gene=isogroup08768	9.40046757243404	1.26831441124644	1.36666477008453	0.928036222934167	0.353388780230068	0.999172461731611
gene=isogroup08769	354.93020688873	-0.00556817658633127	0.399733329770904	-0.0139297280752709	0.988886044454087	0.999774163431944
gene=isogroup08770	4.15231846399866	0.160732738018782	2.19552436316576	0.0732092709675145	0.94163958902163	NA
gene=isogroup08771	25.0802987970497	1.27568386211214	0.895328092118164	1.42482278099208	0.154208435377721	0.927463149785252
gene=isogroup08772	67.1580209349864	0.0789461084986375	0.59699626385903	0.132238865262445	0.894795361005518	0.999172461731611
gene=isogroup08773	40.7071987198186	-0.297108460228582	0.976195808152612	-0.30435334565802	0.760858707550667	0.999172461731611
gene=isogroup08774	108.912464875916	-1.20842846639748	0.546809198541174	-2.20996367585152	0.0271076833581471	0.576694439196757
gene=isogroup08775	20366.3351818812	-0.4093173478584	0.409540146016285	-0.99945597968831	0.317573853454052	0.999172461731611
gene=isogroup08776	80.5585154901243	-0.413219894820413	0.517625958336544	-0.798298246379194	0.424697435442117	0.999172461731611
gene=isogroup08777	94.8826589671686	0.261711341501819	0.545272071502482	0.479964691352486	0.631252499990655	0.999172461731611
gene=isogroup08778	6.67584721459482	-0.781154371454263	1.49085677521589	-0.523963391011281	0.600304002802729	0.999172461731611
gene=isogroup08779	2.4672541965371	-1.47654627026011	2.36768190439502	-0.623625271418117	0.53287371006517	NA
gene=isogroup08780	0.584504017676158	-1.47808728977381	4.01095001516425	-0.368513016663282	0.712490741119395	NA
gene=isogroup08781	68.2063743646883	-0.344568552648331	0.640199199566985	-0.538220842639898	0.590424592345831	0.999172461731611
gene=isogroup08782	4.11018578161757	-2.46476129104615	1.87817291944325	-1.31231861855232	0.189412652675174	NA
gene=isogroup08783	26.7011000059701	0.872971222360261	0.774692348859016	1.12686180991202	0.25980091231381	0.985998216201671
gene=isogroup08784	15.5165127651157	1.06425686244064	1.09364954472186	0.973124222084604	0.330491566873509	0.999172461731611
gene=isogroup08785	18.3195358798855	0.615574950802528	0.992102206737848	0.620475336736335	0.534944886600119	0.999172461731611
gene=isogroup08786	107.784851624237	0.0191682795589971	0.482181172810004	0.0397532725039641	0.968289829897728	0.999172461731611
gene=isogroup08787	22.1730359880623	1.63428810204452	0.82744688763619	1.97509728595786	0.0482571087855633	0.705396509844134
gene=isogroup08788	11.9405394713221	-0.498961220607982	1.0424093121786	-0.478661514990852	0.632179448469671	0.999172461731611
gene=isogroup08789	0	NA	NA	NA	NA	NA
gene=isogroup08790	115.189324120368	-0.166102923941655	0.516781367363411	-0.321418174941373	0.747893511628722	0.999172461731611
gene=isogroup08791	53.3079361456252	0.994171896826606	0.609877487058318	1.63011738902167	0.103076689223703	0.860379565343078
gene=isogroup08792	340.234160606496	-0.408270687526413	0.376030370673402	-1.08573859817566	0.277594658781346	0.992553532948823
gene=isogroup08793	19.831871935679	-0.878475706519006	1.0737084061178	-0.818169720487991	0.413260282371416	0.999172461731611
gene=isogroup08794	0.150584701925312	-1.1628115690936	4.0804728567969	-0.284969808623207	0.775667272533796	NA
gene=isogroup08795	5.32011353996414	1.37732016633101	1.95071285930266	0.706059920486389	0.480150874933219	NA
gene=isogroup08796	9.73328697478819	5.63846948534541	1.90698252745928	2.95674942174624	0.00310900664570566	0.244575811624722
gene=isogroup08797	2.56360504584302	-1.02977460296116	2.36526600650358	-0.435373695867472	0.663291200162548	NA
gene=isogroup08798	0.702789185472141	-0.765630432120152	3.99254932205831	-0.191764802475988	0.847926442781285	NA
gene=isogroup08799	11.4121507886861	0.396951634535569	1.11342613030921	0.356513668693344	0.721455917552635	0.999172461731611
gene=isogroup08800	395.414314017938	-1.19318331845624	0.448445375301025	-2.66071049936751	0.00779759694053832	0.340297131411028
gene=isogroup08801	12.9329410065805	-2.38129949434916	1.21010292265967	-1.96784872572271	0.0490854458883473	0.707416701217254
gene=isogroup08802	21.4820436448359	0.451526587984904	1.16201280146726	0.388572817282879	0.697592178246942	0.999172461731611
gene=isogroup08803	15.2679475017249	-0.126056524100212	1.46222396279939	-0.086208766445654	0.931300462038399	0.999172461731611
gene=isogroup08804	5.85932026574572	5.89117109180341	2.03887838639826	2.88941759896251	0.00385956145509958	0.271341945485767
gene=isogroup08805	6.12506252847988	0.0139085926824906	1.70164366622396	0.0081736223385443	0.993478465545546	0.999774163431944
gene=isogroup08806	1277.17581335472	-0.592073996444022	0.330479345966828	-1.79156126901634	0.0732032719423535	0.795167927263164
gene=isogroup08807	35.341305951316	-0.245078288068604	0.841303440610994	-0.29130783999958	0.770815891889926	0.999172461731611
gene=isogroup08808	4.02081137650019	0.984689176592415	1.86107664936695	0.529096518903378	0.596738496172465	NA
gene=isogroup08809	2599.12874903	-0.471010713000638	0.352533068301905	-1.33607526598688	0.181524673494964	0.946875535248436
gene=isogroup08810	16.7527570876262	-0.0485454171940249	1.05580562979528	-0.0459795021205159	0.963326587565897	0.999172461731611
gene=isogroup08811	2.13292785848995	-0.709874585831207	2.77763570352263	-0.25556792236323	0.798284490207686	NA
gene=isogroup08812	20.0467858210883	-0.168091866742405	0.799333945748641	-0.210289914042089	0.833441406725885	0.999172461731611
gene=isogroup08813	60.4239981911506	-0.417343935739604	0.608542196546325	-0.685809362289365	0.492833331705326	0.999172461731611
gene=isogroup08814	4.27564382208792	1.06225928250811	1.88560204284491	0.563352848783206	0.573194637702127	NA
gene=isogroup08815	93.8433127979888	0.187964826919435	1.75511244112658	0.107095603970981	0.914713134634103	0.999172461731611
gene=isogroup08816	28.7212164968413	1.31707713769638	1.16571029367229	1.1298494530294	0.258539666019044	0.985998216201671
gene=isogroup08817	10.0917676028481	-0.0772465822613976	1.53581983600393	-0.0502966431677211	0.959885998750138	0.999172461731611
gene=isogroup08818	47.9233854669028	-0.897962433176875	0.65271796350216	-1.37572808377887	0.168905833840671	0.93767023773165
gene=isogroup08819	169.786137319239	-0.330463740871251	0.516701725763816	-0.639563841949128	0.522456196003664	0.999172461731611
gene=isogroup08820	8.04765691942874	1.46864880103304	1.378505080729	1.06539237436569	0.28669840614811	0.993938914337918
gene=isogroup08821	193.307750238884	-0.756775448781665	0.565835698058969	-1.33744733917936	0.181076660842915	0.946875535248436
gene=isogroup08822	26.2487554818655	1.19199367295974	0.859969400770392	1.3860884723246	0.16571988992578	0.934574168236938
gene=isogroup08823	165.597233058806	-0.325612691768619	0.43717376271193	-0.744812977221546	0.45638478865511	0.999172461731611
gene=isogroup08824	26.7112024577483	-0.334334714569764	0.751960003199538	-0.444617683317188	0.656596066071395	0.999172461731611
gene=isogroup08825	1108.11440135789	-0.72890375504342	0.500445738907952	-1.45650906456711	0.145251945647894	0.919520819876215
gene=isogroup08826	309.424220236543	-0.444777597009323	0.427093043320304	-1.04140679405952	0.297686790672784	0.999172461731611
gene=isogroup08827	3.14867308436227	-0.379559170258747	2.07857075963156	-0.182605845146223	0.855107297699859	NA
gene=isogroup08828	16.4682888775533	0.78083908050238	1.05185649524573	0.742343736081567	0.457879099340027	0.999172461731611
gene=isogroup08829	4.0367316763215	0.282569839857958	1.74256738259159	0.162157195572956	0.871182066587368	NA
gene=isogroup08830	166.278834341817	-0.305461555508031	0.482282840617627	-0.633366003892752	0.526494660024303	0.999172461731611
gene=isogroup08831	0.796645638994348	1.76020305116581	3.97002336907573	0.443373473535903	0.657495619502294	NA
gene=isogroup08832	27.4872566508373	-0.485131723330069	0.885502515664116	-0.547860355841255	0.583787791939989	0.999172461731611
gene=isogroup08833	42.7914242954021	0.559780986529886	0.700510636191225	0.799104192869209	0.424229998634282	0.999172461731611
gene=isogroup08834	158.425057256473	0.719877225186627	0.434917270775709	1.65520496323972	0.0978829288044275	0.848565501820867
gene=isogroup08835	20.9789993863547	-2.33299788542262	1.06627633129605	-2.18798618795831	0.0286706084293488	0.587909453640235
gene=isogroup08836	12.6932796673069	-0.00433873367596441	1.03600013715343	-0.00418796631425719	0.996658496104502	0.999774163431944
gene=isogroup08837	0	NA	NA	NA	NA	NA
gene=isogroup08838	81.742663374871	0.892661945099282	0.53666033430065	1.66336486608901	0.0962394214967414	0.845304528905507
gene=isogroup08839	5.13313580327326	4.6841564071931	2.07537146852495	2.25702072049893	0.0240067800612828	NA
gene=isogroup08840	52.0840924844425	0.26920589675786	0.666324470912896	0.404016224091298	0.686200788718301	0.999172461731611
gene=isogroup08841	4772.77744229994	-0.876392792460179	0.354968917664359	-2.4689282606114	0.0135518383801912	0.429545704721424
gene=isogroup08842	87.8179275252743	-0.524572211242273	0.623674958834506	-0.841098722678507	0.400292630631911	0.999172461731611
gene=isogroup08843	30.4833065368426	0.344585146448987	2.73585486767355	0.12595154462342	0.899770280806918	0.999172461731611
gene=isogroup08844	2.12148204034777	4.42534063455328	3.34800998199012	1.32178238964592	0.186240624097996	NA
gene=isogroup08845	1237.10409674366	0.297589063120055	0.315972428455127	0.941819716913423	0.346284948747182	0.999172461731611
gene=isogroup08846	34.4607589290323	-0.262149410171167	0.754487630600817	-0.347453555948175	0.728250604553926	0.999172461731611
gene=isogroup08847	8.19147265431659	-1.67661228682767	1.35398077553933	-1.23828367220341	0.215610895841461	0.967518702261992
gene=isogroup08848	1.4594551649399	-3.00793900011733	3.52436267866751	-0.853470336161481	0.393398530969446	NA
gene=isogroup08849	105.87255066612	-0.349767538178556	0.543684821753649	-0.643327759363201	0.520011447581455	0.999172461731611
gene=isogroup08850	11.0468558268909	1.32025550388539	1.17540431031183	1.12323520707111	0.261337613563549	0.985998216201671
gene=isogroup08851	892.917616581894	0.703854735578316	0.386013236865268	1.82339533559567	0.0682435362609216	0.785554946970215
gene=isogroup08852	9.17609179788123	0.795512355395443	1.27350995385069	0.624661278060737	0.532193392265842	0.999172461731611
gene=isogroup08853	30.3058931879342	0.389013984466393	0.754486656432838	0.515600880611493	0.606133195142118	0.999172461731611
gene=isogroup08854	9.57499480694786	2.043647921876	1.56074771191957	1.30940311894644	0.190397835535213	0.950476417919268
gene=isogroup08855	18.7409965078042	1.3271415780124	1.05462447500329	1.25840202789553	0.208246398892517	0.964828709916101
gene=isogroup08856	16.6177577901242	-1.59941333812402	0.951553097118304	-1.68084507629444	0.0927930105295991	0.8380464340728
gene=isogroup08857	10.1190616139694	-0.833763046377432	1.2101321613368	-0.688985115027762	0.490832634682934	0.999172461731611
gene=isogroup08858	293.080962676781	0.0115680174040623	0.360583917722444	0.0320813459378036	0.974407179537954	0.999172461731611
gene=isogroup08859	8.4098470066768	0.0584493158438989	1.49171175154069	0.0391827146119419	0.968744714794421	0.999172461731611
gene=isogroup08860	1.1584015888177	-2.59102705686952	3.85577303575484	-0.671986403982485	0.501592351847452	NA
gene=isogroup08861	667.286131484429	-1.55350271598482	0.586557151113973	-2.64851040181583	0.00808473612259672	0.346314760643588
gene=isogroup08862	25.6050285085438	-0.339580592124156	1.1147982397388	-0.30461170462892	0.760661904434489	0.999172461731611
gene=isogroup08863	7.20703106817137	3.04418012984689	2.13976147583587	1.4226726503045	0.154831072555819	0.927958871615214
gene=isogroup08864	12.118935217323	0.94244406669914	1.11071975133755	0.848498521399511	0.396160395568421	0.999172461731611
gene=isogroup08865	0	NA	NA	NA	NA	NA
gene=isogroup08866	262.320487769608	0.193574453417749	0.394521281646511	0.490656556244262	0.623669378150938	0.999172461731611
gene=isogroup08867	22.4161556640656	2.25796432812534	0.975751779861227	2.31407656611855	0.0206635225927283	0.514273750287823
gene=isogroup08868	76.5609559322494	-0.130012903191335	0.915045559474483	-0.142083529989482	0.887014027350908	0.999172461731611
gene=isogroup08869	0.627415992963632	-0.0114069747231411	3.99701569375302	-0.00285387288845754	0.997722941974757	NA
gene=isogroup08870	0.9734774589519	0.515604537731813	3.41765152011744	0.150865158339518	0.880082085467041	NA
gene=isogroup08871	9.45752557844702	-0.278748012810581	1.35861754071328	-0.2051703326782	0.837439047462087	0.999172461731611
gene=isogroup08872	7.74696725095379	1.65478356274506	1.37693277323265	1.20178965517691	0.229445034464898	0.971355806520596
gene=isogroup08873	59.5839803602364	0.215768928051375	0.6648106755511	0.324556954312612	0.745516410373686	0.999172461731611
gene=isogroup08874	24.8976891670622	0.432879843201299	1.17726656996689	0.367699087228369	0.71309762123213	0.999172461731611
gene=isogroup08875	12.0005965716116	1.5412966864633	1.18087148279681	1.30521966947059	0.191818058338997	0.950893230992159
gene=isogroup08876	21.4689528361285	0.788379056501347	0.900472126780028	0.875517445854197	0.381292421983349	0.999172461731611
gene=isogroup08877	102.234631068321	-0.365393584938715	0.443697895784041	-0.823518859139601	0.41021299705947	0.999172461731611
gene=isogroup08878	80.9069599305591	-0.349515046216131	0.545203065620305	-0.641073149173271	0.521475158453714	0.999172461731611
gene=isogroup08879	162.939956662524	-1.27691974067687	0.574218687614323	-2.22375162672261	0.0261651596295196	0.570175846907084
gene=isogroup08880	237.366600393317	-0.405596481180887	0.536835043705423	-0.75553279529093	0.44992936239013	0.999172461731611
gene=isogroup08881	6.54346582302452	-0.979334280497107	1.85615697174513	-0.527613933198953	0.597767320396205	0.999172461731611
gene=isogroup08882	0.787211045878955	1.44645848787824	3.98546463736857	0.362933464348406	0.716654587768349	NA
gene=isogroup08883	34.1748372189907	0.901508378382942	0.689083774872828	1.30827108583324	0.190781378602611	0.950476417919268
gene=isogroup08884	0	NA	NA	NA	NA	NA
gene=isogroup08885	38.49290538553	-0.976715492456845	0.983684444064879	-0.992915460186362	0.320751154905461	0.999172461731611
gene=isogroup08886	0	NA	NA	NA	NA	NA
gene=isogroup08887	5.81334760128435	0.0599785189456753	1.72681005257351	0.0347337096261907	0.972292080742044	0.999172461731611
gene=isogroup08888	6.68574379338632	-2.89101630297966	1.89500957929593	-1.52559455876407	0.127110868071986	0.899023505684843
gene=isogroup08889	2.42040240208826	4.61565521130163	2.9335458998973	1.57340480388025	0.115625115376183	NA
gene=isogroup08890	0	NA	NA	NA	NA	NA
gene=isogroup08891	51.7290156837526	-0.555283952375093	0.621943610218318	-0.892820415310922	0.37195335168472	0.999172461731611
gene=isogroup08892	30.523312530566	0.356796417131945	0.849383861507674	0.420064982749523	0.674437982798811	0.999172461731611
gene=isogroup08893	297.911768290689	-0.504121091199239	0.375938145512333	-1.34096818111452	0.179930783603172	0.946640158403707
gene=isogroup08894	4357.56864913487	-0.159627381163905	0.344186167150648	-0.463782093526255	0.642803873781542	0.999172461731611
gene=isogroup08895	6.24316874076519	2.66467967426413	1.6978827072622	1.56941328330087	0.116551670894436	0.882024464005786
gene=isogroup08896	33.1489887933931	-0.0818945135601661	0.78765439530191	-0.103972648472019	0.91719105426186	0.999172461731611
gene=isogroup08897	11.4188549967698	-3.19644306261412	1.55013797840901	-2.06203777156328	0.0392041400387575	0.660046678371284
gene=isogroup08898	1044.23731479035	-0.0541693745063761	0.367029757550936	-0.147588508539007	0.882667524634377	0.999172461731611
gene=isogroup08899	85.6443845278316	0.33121538513093	0.54567976985641	0.606977578109751	0.543865792298884	0.999172461731611
gene=isogroup08900	45.5294994698912	0.909037483533125	0.645608055350882	1.40803305658736	0.159121281825642	0.93095987151058
gene=isogroup08901	8.13998419879488	1.25672538254264	1.51175271755715	0.831303537904923	0.405802176472	0.999172461731611
gene=isogroup08902	1197.40755874154	-0.188394246377359	0.432267171598197	-0.435828253348084	0.662961343266702	0.999172461731611
gene=isogroup08903	24.3963413270922	0.587251410591143	0.827497292848039	0.709671700036589	0.477907745465673	0.999172461731611
gene=isogroup08904	113.159235638323	-0.271827226044263	0.678713357962119	-0.400503722013726	0.688785542616529	0.999172461731611
gene=isogroup08905	0.130042912530704	0.760741782548884	4.0804728567969	0.18643471216374	0.852103873216108	NA
gene=isogroup08906	21.8950816492396	0.143479989440445	0.825443330345056	0.173821732111479	0.86200556462753	0.999172461731611
gene=isogroup08907	9.10394508294175	-0.0655975750246934	1.13536171074274	-0.0577768075178265	0.953926412231297	0.999172461731611
gene=isogroup08908	0	NA	NA	NA	NA	NA
gene=isogroup08909	0.652763704722392	2.72266017478482	3.97031794510178	0.685753688352289	0.492868444746975	NA
gene=isogroup08910	67.6242071226443	-1.43952461242719	0.793953853135267	-1.81310866713803	0.0698150626614597	0.790501710804197
gene=isogroup08911	643.088440891126	-0.136706911882029	0.378209299970759	-0.361458356239783	0.717756830455716	0.999172461731611
gene=isogroup08912	40.6785374540496	1.24355737044479	0.710045668190652	1.75137660316081	0.0798810604359282	0.808462454287041
gene=isogroup08913	18.3800462547344	1.57963203846133	1.02938900114401	1.53453362791502	0.12489842689797	0.896773175917272
gene=isogroup08914	5.66698904188203	-6.04215783549564	2.20208377238194	-2.74383650216903	0.00607257744181395	0.31750084881817
gene=isogroup08915	2.10632729633805	-0.712727628971098	2.13335882652292	-0.334087083762063	0.738313846340863	NA
gene=isogroup08916	23.3742565975074	1.84161763361649	1.1821674259581	1.55783148239255	0.119273200899058	0.886110487498588
gene=isogroup08917	60.3549462710698	-0.090650236199375	0.565406923250459	-0.160327425207738	0.872623156117497	0.999172461731611
gene=isogroup08918	5.74952649839849	-3.16350858239356	1.70334977577545	-1.8572278150877	0.0632787492717303	0.768906423730147
gene=isogroup08919	5.5321167089948	-0.374644543449636	1.41302587495595	-0.265136364513718	0.790904414630518	NA
gene=isogroup08920	2.42141262356537	-1.45910810004402	2.90828540086826	-0.501707328864083	0.615873408431075	NA
gene=isogroup08921	33.7642877052565	-0.067157371142286	0.854654601052793	-0.0785783766442715	0.937367987284857	0.999172461731611
gene=isogroup08922	5350.18958901485	-0.221314385822338	0.334526008775793	-0.66157602104615	0.508242979366882	0.999172461731611
gene=isogroup08923	114.434378788632	-1.28739906714564	0.522214119251308	-2.46527050818038	0.013690984686727	0.429832811437797
gene=isogroup08924	42.5927769503303	0.190249582434459	0.625111396833953	0.304345086968547	0.760864998804196	0.999172461731611
gene=isogroup08925	277.19936087926	-0.40759481399506	0.381265140067055	-1.06905869737625	0.285043221109596	0.993938914337918
gene=isogroup08926	2.09224214565348	1.24442294880581	2.54796660517957	0.48839845321211	0.625267637278116	NA
gene=isogroup08927	9.17667175712317	1.32594535001804	1.32711238652703	0.999120619684627	0.317736263565285	0.999172461731611
gene=isogroup08928	395.298672571928	0.518652841674357	0.346815150282281	1.49547342799821	0.134790929677363	0.911216822194388
gene=isogroup08929	0.150584701925312	-1.1628115690936	4.0804728567969	-0.284969808623207	0.775667272533796	NA
gene=isogroup08930	37.4208110376181	0.673622335183453	0.782493628425096	0.860866223970711	0.389311726109543	0.999172461731611
gene=isogroup08931	0.885039683945881	3.15643373869035	3.95392371477393	0.798304157183473	0.424694006169571	NA
gene=isogroup08932	0.752923509626559	-3.15156378702359	3.97056032688095	-0.793732754968436	0.427351027315758	NA
gene=isogroup08933	20.5674683702254	0.775110480362745	0.889167187611098	0.871726365032896	0.383357673552579	0.999172461731611
gene=isogroup08934	57.3609396464982	1.82265916633137	0.680469037272111	2.67853357977625	0.00739453172619791	0.338125303683264
gene=isogroup08935	7.25643953488591	1.34396208090642	1.28154441773508	1.04870503301138	0.294313897109023	0.998095732797619
gene=isogroup08936	27.3159120249352	1.28378708707916	0.833051473710366	1.54106574154565	0.123300786627612	0.892906725109636
gene=isogroup08937	22.0072180397195	0.62154955750005	1.00927619915475	0.61583693147682	0.53800215000433	0.999172461731611
gene=isogroup08938	34.1266565602431	-1.20506652172732	0.78557467403741	-1.53399359927677	0.125031227453169	0.896819939691441
gene=isogroup08939	75.3251688529466	0.103572060760649	0.805842290063334	0.128526464840296	0.8977323559904	0.999172461731611
gene=isogroup08940	36.0956037544501	0.037251054571604	0.795500248793267	0.046827206689265	0.962650945011164	0.999172461731611
gene=isogroup08941	398.685214151529	-0.39320877950412	0.480606276082271	-0.818151570365281	0.41327064486134	0.999172461731611
gene=isogroup08942	572.624384784048	-0.710414146521788	0.3596432575731	-1.97533008491725	0.0482307012515639	0.705396509844134
gene=isogroup08943	8.57362755755674	0.982084817534656	1.18305081984863	0.83012901986773	0.406465841152622	0.999172461731611
gene=isogroup08944	2.35059939513752	-0.437489169945833	2.39305910663628	-0.182815864736736	0.854942500136513	NA
gene=isogroup08945	23.5449291449893	-0.0788534770170954	0.812220181356468	-0.097083868176489	0.922659791670532	0.999172461731611
gene=isogroup08946	1065.79661969281	-0.98721940890552	0.371620868655778	-2.65652306469353	0.00789510500234468	0.342493429553904
gene=isogroup08947	4.64270515282611	-2.62152380317328	1.85784871079899	-1.41105343397195	0.158228859029809	NA
gene=isogroup08948	4.48946744270219	-1.30353827062931	2.16203698004503	-0.602921357340595	0.546561007298822	NA
gene=isogroup08949	3.54118304056606	-5.3797804490065	2.51069697620353	-2.1427438277085	0.0321336740303578	NA
gene=isogroup08950	304.011245485211	-0.530986089068017	0.408623280604122	-1.29945138779903	0.193789066029687	0.952389917293285
gene=isogroup08951	0.780257475184226	2.99797892701095	3.95935810763878	0.757188121283336	0.448937165793489	NA
gene=isogroup08952	3.13057245450541	0.685847700951793	2.14915891758671	0.319123772253161	0.749632657728137	NA
gene=isogroup08953	13.7589601460827	0.26857321364126	1.01239325827834	0.265285462388391	0.790789562761853	0.999172461731611
gene=isogroup08954	18.5515636730083	-0.340636770687058	1.00137100532639	-0.340170395263271	0.733728211347928	0.999172461731611
gene=isogroup08955	47.4575722299745	0.932784908138819	0.720877345138877	1.29395786180396	0.195679976359991	0.953018163643714
gene=isogroup08956	0	NA	NA	NA	NA	NA
gene=isogroup08957	1.71877964968788	-0.183284595453932	2.4837081654411	-0.0737947388522522	0.941173713400377	NA
gene=isogroup08958	54.4438818907129	1.11740096828659	0.580031046705171	1.92645027302231	0.0540481752844767	0.723217518181066
gene=isogroup08959	610.01184467156	-0.128592247769198	0.353889624441421	-0.363368233731543	0.716329828203611	0.999172461731611
gene=isogroup08960	7.76190487220407	-1.44070119201595	1.35365965148571	-1.06430090490966	0.287192408196216	0.993938914337918
gene=isogroup08961	5.19351061291976	5.71551120271708	2.26968605403223	2.5181946166357	0.011795812374594	NA
gene=isogroup08962	5.40326826997202	-0.0548037266077522	1.91624821971673	-0.0285994925103458	0.977184016838136	NA
gene=isogroup08963	0	NA	NA	NA	NA	NA
gene=isogroup08964	459.657640607774	-0.499266981623001	0.449910732751874	-1.10970231487753	0.267127325057859	0.987954633646103
gene=isogroup08965	0.561627004519471	-0.299711976620472	4.02416351952975	-0.0744780810138388	0.940629981536997	NA
gene=isogroup08966	19.8929973044224	-1.27876798221979	1.02613098482973	-1.24620345854966	0.212689709666733	0.967518702261992
gene=isogroup08967	7703.60552788496	-0.456690946201968	0.378818300221026	-1.20556727575069	0.227984383323269	0.970723575604506
gene=isogroup08968	0	NA	NA	NA	NA	NA
gene=isogroup08969	4.15580377396297	1.30669874039041	1.99860493070169	0.653805422130947	0.513237172773738	NA
gene=isogroup08970	270.34298917694	-0.633247787353398	0.402685979778446	-1.57255980876664	0.115820780152071	0.880495347462592
gene=isogroup08971	354.834986398445	-0.307846324530457	0.473654392239912	-0.64993870968799	0.515731812553714	0.999172461731611
gene=isogroup08972	5.14782642030646	-0.12889656496952	2.14695782085066	-0.0600368408348372	0.952126292853828	NA
gene=isogroup08973	2.95008072320317	-5.11671291957067	2.66417821465546	-1.92055955244435	0.0547872585476754	NA
gene=isogroup08974	111.867287468902	-0.0715328135774577	0.484662077565844	-0.147593172415557	0.882663843709304	0.999172461731611
gene=isogroup08975	359.908025972274	-1.05172932465418	0.491169935519419	-2.14127382113069	0.0322519629641428	0.618811451515539
gene=isogroup08976	0	NA	NA	NA	NA	NA
gene=isogroup08977	432.400125225136	-0.322148243716758	0.54175618473124	-0.594636947018099	0.552086177489608	0.999172461731611
gene=isogroup08978	61.1977208741405	-0.0970314554774191	0.626999579399035	-0.154755216216288	0.877014298049835	0.999172461731611
gene=isogroup08979	5.31582286955924	0.0734535790022462	1.5787401439206	0.0465267063012876	0.962890448580386	NA
gene=isogroup08980	118.73410717811	-0.516958586640643	0.606840957781619	-0.851884797839698	0.394278035192637	0.999172461731611
gene=isogroup08981	29.2301986657081	0.712634697069799	1.01170119364415	0.704392464441882	0.481188397512655	0.999172461731611
gene=isogroup08982	9.43632272312865	-0.377239392357382	1.22501337502153	-0.307947162087721	0.758122538238756	0.999172461731611
gene=isogroup08983	2.9180673046429	-5.09522688644782	2.4127698921532	-2.11177489532612	0.0347057615515107	NA
gene=isogroup08984	44.7026977700617	-0.191490451076569	0.574992123532069	-0.33303143337039	0.739110555790716	0.999172461731611
gene=isogroup08985	3.04577690494416	0.855475439780162	2.16911074237246	0.394389932735517	0.693293175260547	NA
gene=isogroup08986	23.8834830737049	0.118373970706321	0.789728808795378	0.149891924149107	0.880849883329199	0.999172461731611
gene=isogroup08987	8.61775168795283	3.27771272312258	1.39205674745314	2.35458269148824	0.0185435173549531	0.483909812433118
gene=isogroup08988	3.30636645411567	-1.94940433558709	1.97217185433588	-0.988455611158459	0.322929563552699	NA
gene=isogroup08989	0	NA	NA	NA	NA	NA
gene=isogroup08990	3.20923304876007	0.686311181777347	2.00106705828795	0.342972605008316	0.73161906959182	NA
gene=isogroup08991	42.3497414119466	-0.996086849174203	0.715817947539897	-1.391536566801	0.16406277913419	0.932968468191853
gene=isogroup08992	21.0696634161082	-0.325132677288758	0.86028621628285	-0.377935472096253	0.705478530445473	0.999172461731611
gene=isogroup08993	0	NA	NA	NA	NA	NA
gene=isogroup08994	688.04272989711	0.257677466625049	0.336867337534723	0.764922679980774	0.444317587757341	0.999172461731611
gene=isogroup08995	7.76070291549029	-0.656238832020691	1.5537812569517	-0.422349561165476	0.67276988790659	0.999172461731611
gene=isogroup08996	4746.86124353535	-0.50369063174032	0.367702827996433	-1.36983072576533	0.170739748313193	0.937759320326525
gene=isogroup08997	23.990732988412	-0.309454194294524	0.807074502987287	-0.383427048121477	0.701403151446258	0.999172461731611
gene=isogroup08998	2.37247232369779	-1.94063649430905	2.64962121776634	-0.732420347971482	0.463912042896662	NA
gene=isogroup08999	1.56051495036845	3.99217257949175	3.72665425680804	1.071248445492	0.284057733904156	NA
gene=isogroup09000	15.1082884249634	7.25924964642037	1.55495748791409	4.66845537761831	3.03472670734486e-06	0.00330436217529245
gene=isogroup09001	1.01625859957521	-2.4251937348826	3.96112519405277	-0.612248696033084	0.540373227725384	NA
gene=isogroup09002	88.8097810376572	-0.565818590649483	0.473141615546263	-1.19587576331924	0.231745044503487	0.971655001304235
gene=isogroup09003	25.6765521714114	-0.307932379219675	0.768818757824694	-0.400526620982744	0.688768680080898	0.999172461731611
gene=isogroup09004	42.8128209170046	-0.380609163735057	0.740651648731824	-0.513884178056921	0.607332970038332	0.999172461731611
gene=isogroup09005	12.1786329090079	0.0707941932639817	1.14739116070584	0.0617001382688286	0.950801629858299	0.999172461731611
gene=isogroup09006	66.7462537654686	-0.098787844953696	0.513622147187081	-0.192335641083081	0.847479301991688	0.999172461731611
gene=isogroup09007	8.41890012843927	-0.453841893268452	1.72606168190559	-0.26293492175054	0.792600739375347	0.999172461731611
gene=isogroup09008	1.63717650268757	1.34929051041372	2.77725415602729	0.485836165727016	0.627083330273526	NA
gene=isogroup09009	1.27623643171888	0.858339867562769	3.34466395839297	0.256629628040474	0.797464700924543	NA
gene=isogroup09010	18.7739926375747	0.503264824562406	1.05196333897418	0.478405288394523	0.632361770356132	0.999172461731611
gene=isogroup09011	84.9215647732496	-0.254176441561831	0.572411974723685	-0.444044591632673	0.657010344909168	0.999172461731611
gene=isogroup09012	75.9338968873837	-0.139325462650075	0.694230810516227	-0.200690405178752	0.84094066263973	0.999172461731611
gene=isogroup09013	87.1784997621799	0.499773765953699	0.555140466113946	0.900265421924975	0.36797901784621	0.999172461731611
gene=isogroup09014	9.48786184387935	0.765625461670888	1.65616987051948	0.462286795152684	0.643875667796282	0.999172461731611
gene=isogroup09015	13.8620102644651	0.820543916735469	0.940826594143692	0.872152128610161	0.383125391162584	0.999172461731611
gene=isogroup09016	28.8423975979587	0.622393767623021	0.755354629418366	0.823975578335004	0.409953434524961	0.999172461731611
gene=isogroup09017	133.829664612013	0.897367224957568	0.496393427467546	1.80777418737326	0.0706416527510104	0.792477558909521
gene=isogroup09018	4705.31312639259	-1.02397316907074	0.369453487498437	-2.77158885683836	0.00557834449925666	0.307821220844917
gene=isogroup09019	363.971600024118	-0.514746341790334	0.381353991776471	-1.34978616427346	0.177084584146307	0.94517324589348
gene=isogroup09020	0	NA	NA	NA	NA	NA
gene=isogroup09021	12.511715434267	-0.522818079922853	1.12861452804988	-0.463238835695502	0.643193182128751	0.999172461731611
gene=isogroup09022	66.2010056472403	-0.132449746816457	0.688034522923353	-0.192504507264691	0.847347037653758	0.999172461731611
gene=isogroup09023	4.41558255029912	-0.514198264217911	1.57738244685122	-0.325981986958429	0.744437983716324	NA
gene=isogroup09024	157.573248071304	-0.438487796592735	0.406435816406254	-1.07886111138011	0.280649647167827	0.993861421060839
gene=isogroup09025	164.808497166803	0.691411130453994	0.40582328332235	1.70372464781622	0.0884325411369175	0.83151789651928
gene=isogroup09026	7.86205107207743	0.654932945141039	1.33910292590034	0.4890833501097	0.62478268857893	0.999172461731611
gene=isogroup09027	16.1061553903924	1.5750641059202	0.938882537289089	1.67759442034997	0.0934263028081326	0.840026670624568
gene=isogroup09028	1.25251911355815	-1.12319454485271	3.36019793586218	-0.334264399387089	0.738180052077792	NA
gene=isogroup09029	0.326381852361196	1.71891623362244	4.03308039068094	0.426204307157939	0.669958979252051	NA
gene=isogroup09030	12.8570248050815	-1.25610202591033	1.10486481985077	-1.1368829954057	0.25558720162965	0.985253629457438
gene=isogroup09031	39.6628337627219	0.448858225742373	0.916962745368271	0.489505411217227	0.624483924492205	0.999172461731611
gene=isogroup09032	17.0136098680047	-0.285007833169039	0.972186619633863	-0.293161649639219	0.769398596033337	0.999172461731611
gene=isogroup09033	333.27994242978	-0.173625726216101	0.464174393802631	-0.374052788206856	0.708365042736573	0.999172461731611
gene=isogroup09034	15.6107082271854	3.00799002236808	1.16827278816787	2.57473259056672	0.0100317612101516	0.372801474186811
gene=isogroup09035	5.6993791473407	-0.724140865122426	1.76428520185695	-0.410444334260839	0.681480029925889	0.999172461731611
gene=isogroup09036	22516.8119652553	-0.543639995868957	0.399980543095063	-1.35916610258652	0.174093960043916	0.939437198565365
gene=isogroup09037	6.02285545493711	-1.38741611684624	2.09918160082685	-0.660931915704554	0.508655977271307	0.999172461731611
gene=isogroup09038	18.8988360339542	-0.0482746960401386	0.812096736771728	-0.05944451424844	0.952598058479978	0.999172461731611
gene=isogroup09039	32.3774700850939	0.523997219826258	0.801535908724161	0.65374141585288	0.51327841571507	0.999172461731611
gene=isogroup09040	0.531023810367528	2.41358565018127	3.98533467621599	0.605616804175885	0.544769241010837	NA
gene=isogroup09041	26.1830792382373	-0.110945352857836	0.790533017168615	-0.140342465714082	0.88838941352691	0.999172461731611
gene=isogroup09042	0	NA	NA	NA	NA	NA
gene=isogroup09043	26.822488962481	0.92737199262625	1.04184569174902	0.890124132556906	0.373399236183543	0.999172461731611
gene=isogroup09044	14.5655262355973	-0.260121438760752	0.965208097503808	-0.269497779218254	0.787546650949683	0.999172461731611
gene=isogroup09045	5.97755361544451	-0.322581479566538	1.50649343301601	-0.214127371880226	0.830447731116063	0.999172461731611
gene=isogroup09046	0.150584701925312	-1.1628115690936	4.0804728567969	-0.284969808623207	0.775667272533796	NA
gene=isogroup09047	6.38773084258996	2.03387383948441	1.69517673922482	1.19980046470816	0.230216843663612	0.971367319120175
gene=isogroup09048	9.53563753871211	1.91188660506648	1.77676935464959	1.07604658987578	0.281906420472215	0.993938914337918
gene=isogroup09049	48.781621141337	0.619321147275124	0.601646282171482	1.02937750240864	0.303302316764118	0.999172461731611
gene=isogroup09050	10.3829996087761	-0.179895002990088	1.1048605799689	-0.162821451187218	0.870659018044481	0.999172461731611
gene=isogroup09051	22.6510028229712	-1.24020437298379	0.937980088728891	-1.32220756910145	0.186099041310256	0.948642313740851
gene=isogroup09052	1.09213861280722	0.535412672140099	3.88738459751563	0.137730820995245	0.890453159898108	NA
gene=isogroup09053	50.0275600304314	0.608940799771364	0.679345920893071	0.89636337106558	0.370058723609437	0.999172461731611
gene=isogroup09054	58.4965604505003	0.653412440531481	0.701626999833134	0.93128177890372	0.351707824824757	0.999172461731611
gene=isogroup09055	54.2655405375413	-0.365658044103724	0.767172022290685	-0.476631098996431	0.633624834179117	0.999172461731611
gene=isogroup09056	62.0808840261119	-0.229275931138122	0.582800262302281	-0.393403960101864	0.69402114523993	0.999172461731611
gene=isogroup09057	34.7284046849823	0.982666506333317	0.673439233707909	1.45917620647497	0.144516615824782	0.918897476833647
gene=isogroup09058	19.9473855644245	0.0630297126817197	0.870274135812187	0.0724251245533074	0.942263590791974	0.999172461731611
gene=isogroup09059	2.91132425913975	2.41165483160922	2.77539227064015	0.868941971598475	0.384878871030423	NA
gene=isogroup09060	30.5033469527543	0.0695791896215826	0.917084687481924	0.0758699720661884	0.939522546801293	0.999172461731611
gene=isogroup09061	35.0015315686501	0.81413235244535	0.954839094447842	0.852638268771495	0.393859933695129	0.999172461731611
gene=isogroup09062	76.596252051556	0.51999630369831	0.594021679468027	0.875382703479762	0.381365707782073	0.999172461731611
gene=isogroup09063	266.569138308439	-0.802651010657842	0.413454067299709	-1.94133054706657	0.0522181966118136	0.72254508881284
gene=isogroup09064	293.095491541997	-0.879585849307494	0.474964720503119	-1.851897228021	0.0640405820780091	0.770929660537757
gene=isogroup09065	15.823879728245	-0.326896021745154	1.14623662182398	-0.285190697558566	0.775498046839973	0.999172461731611
gene=isogroup09066	0.531023810367529	2.41358565018127	3.98533467621599	0.605616804175885	0.544769241010837	NA
gene=isogroup09067	14.1139837233817	1.44865280156049	0.975325099949312	1.48530249209805	0.137463712023441	0.911850534214516
gene=isogroup09068	17.8356409362992	-1.85636459047506	1.01336232167961	-1.83188633597329	0.0669683567153251	0.779299397786972
gene=isogroup09069	7.9011888845327	-0.97074507450687	1.31334714282816	-0.739138223894458	0.459823068303839	0.999172461731611
gene=isogroup09070	1206.3654740203	1.1300650390908	0.354087229150657	3.19148770714342	0.00141542133978241	0.169360607233196
gene=isogroup09071	8.89375267606254	-2.6373375384169	1.38642704694651	-1.90225482417227	0.0571378485787135	0.739652740314556
gene=isogroup09072	8.84379469641691	0.231182213756195	1.39134921694212	0.16615685763225	0.868033510047673	0.999172461731611
gene=isogroup09073	0	NA	NA	NA	NA	NA
gene=isogroup09074	56.3125464683601	0.219487895702112	0.647857037398826	0.338790632858393	0.73476745831569	0.999172461731611
gene=isogroup09075	45.7943109864601	-0.282795693480773	0.635975474236078	-0.444664464176802	0.656562253592186	0.999172461731611
gene=isogroup09076	9.86831509767938	1.52568334294181	1.17538727905203	1.29802608053772	0.194278373099536	0.952664130097421
gene=isogroup09077	275.134471479018	0.445087685713041	0.53360706926026	0.834111299031451	0.404218268587618	0.999172461731611
gene=isogroup09078	225.082925856205	-1.03222867849304	0.56989613989215	-1.81125753665989	0.0701009955068072	0.790894821733411
gene=isogroup09079	26.7632800482379	-0.702702088799666	0.816415071337713	-0.860716703389948	0.389394091202867	0.999172461731611
gene=isogroup09080	0	NA	NA	NA	NA	NA
gene=isogroup09081	62.8954712848335	-0.457752861523899	0.575430207877174	-0.795496752269228	0.426324599408247	0.999172461731611
gene=isogroup09082	189.162287616447	-0.41630306441745	0.551693629281726	-0.754591030821677	0.450494406950455	0.999172461731611
gene=isogroup09083	1.34969607965536	0.251481750589048	3.23611149914832	0.07771108957625	0.938057872579077	NA
gene=isogroup09084	7.02540544023558	0.306563768412411	1.30353482071487	0.235178810370627	0.814069951687382	0.999172461731611
gene=isogroup09085	12160.8620450077	-0.405672818525917	0.388208744533081	-1.04498629729178	0.296029302666763	0.998095732797619
gene=isogroup09086	0	NA	NA	NA	NA	NA
gene=isogroup09087	2.98698449004909	-1.33858157323928	2.26330881473638	-0.591426836905238	0.554234463234559	NA
gene=isogroup09088	60.7650663942911	-0.412546976131797	0.732617954658693	-0.563113384689011	0.573357677830947	0.999172461731611
gene=isogroup09089	4.60363798887326	3.69131303099684	1.98790555619755	1.85688551424824	0.0633274439101196	NA
gene=isogroup09090	2.71052463465561	-4.99090937034577	3.06673883015206	-1.62743215081615	0.103645347814879	NA
gene=isogroup09091	2428.81343558384	-0.406836560606062	0.428987996140792	-0.948363507291564	0.342944430545126	0.999172461731611
gene=isogroup09092	6.71367239496971	1.45510916168891	1.80509962454479	0.806110168050067	0.420179329204371	0.999172461731611
gene=isogroup09093	21.4788963317429	1.13185487194379	0.897677561227923	1.26087018416228	0.207355622051894	0.964828709916101
gene=isogroup09094	0	NA	NA	NA	NA	NA
gene=isogroup09095	0.780257475184226	2.99797892701095	3.95935810763878	0.757188121283336	0.448937165793489	NA
gene=isogroup09096	11.8067775965842	0.155454623405393	1.11470212449285	0.139458443641273	0.889087892152921	0.999172461731611
gene=isogroup09097	9.16889711420577	1.10168553838573	1.25902384184394	0.875031513916548	0.381556758904403	0.999172461731611
gene=isogroup09098	9.7735490310293	0.419303849064858	1.53710757292853	0.272787576126498	0.78501651031864	0.999172461731611
gene=isogroup09099	648.04349510324	-0.586362295587558	0.489694786268189	-1.19740359103278	0.231149284658432	0.971367319120175
gene=isogroup09100	1.77007936789176	4.15994339114337	3.57169587553061	1.16469697760182	0.244141672842313	NA
gene=isogroup09101	26.6916849163315	0.366763628061324	0.884516825026318	0.41464856030343	0.678399193981539	0.999172461731611
gene=isogroup09102	0.944386809782319	1.03621483629958	3.93394736974849	0.263403329761838	0.792239724421964	NA
gene=isogroup09103	1.91475472031259	4.27696645177681	2.78473925472749	1.53585885806581	0.124573000467368	NA
gene=isogroup09104	35.9455922179743	-0.362083428219837	0.796087466453462	-0.454828700962853	0.649232480342381	0.999172461731611
gene=isogroup09105	5.83102171067375	1.48510936965884	1.52770637537635	0.972117020388156	0.330992335602485	0.999172461731611
gene=isogroup09106	2.71120524753924	-3.96504311410568	2.8774941182208	-1.37795003263372	0.16821871594438	NA
gene=isogroup09107	19.0109075487656	0.552915393495545	0.88719276052478	0.623219009551534	0.53314061138563	0.999172461731611
gene=isogroup09108	6.98092242450782	1.16676533606584	1.3661004557404	0.8540845815277	0.393058126292539	0.999172461731611
gene=isogroup09109	8.74234870544872	-1.53985547864288	1.58471517607864	-0.971692264885879	0.331203666057183	0.999172461731611
gene=isogroup09110	90.2300133852445	0.198902294928149	0.538350137480101	0.369466414291574	0.711780102546182	0.999172461731611
gene=isogroup09111	21.5814008014544	0.75162997083128	0.821964376711934	0.914431321023899	0.36049025027583	0.999172461731611
gene=isogroup09112	1.57926004923501	0.653318738689424	3.38348091116641	0.193090712151883	0.846887926410962	NA
gene=isogroup09113	0.666860831940952	1.45375990054477	3.98513157720732	0.364795960278814	0.715263720837795	NA
gene=isogroup09114	3.36647268120546	0.0490428368481463	2.4228814212365	0.0202415340752077	0.983850695263343	NA
gene=isogroup09115	0.177007936789176	0.760741782548884	4.0804728567969	0.18643471216374	0.852103873216108	NA
gene=isogroup09116	0.75292350962656	-3.15156378702359	3.97056032688095	-0.793732754968436	0.427351027315758	NA
gene=isogroup09117	13.6082591018691	0.628541142206516	0.943839395759683	0.665940778728156	0.505448954193855	0.999172461731611
gene=isogroup09118	642.467944458083	-0.337329101433922	0.347448359916029	-0.970875503673258	0.331610277983498	0.999172461731611
gene=isogroup09119	27.7919515571266	0.637477042248684	0.834071939095465	0.764295035437849	0.444691443227636	0.999172461731611
gene=isogroup09120	33.681933805375	-0.324915480087452	0.711808974045328	-0.456464433485438	0.648056040974357	0.999172461731611
gene=isogroup09121	437.535158915725	-0.0515259196316196	0.384901627046061	-0.13386776259445	0.893507142514664	0.999172461731611
gene=isogroup09122	36.1049929094247	-0.801899117128407	0.676323959314232	-1.18567308770416	0.235751426524631	0.976460564120927
gene=isogroup09123	0	NA	NA	NA	NA	NA
gene=isogroup09124	437.564950598214	-1.0132881590436	0.447015469277926	-2.26678544409299	0.0234033357495307	0.541609397043071
gene=isogroup09125	6.69929375935448	-0.269133783859148	1.75629863068126	-0.153239192445736	0.878209651542346	0.999172461731611
gene=isogroup09126	43.9807261389224	-0.103631667336015	0.830933246292384	-0.124717199363991	0.900747440593285	0.999172461731611
gene=isogroup09127	108.456529669845	-0.209560004186572	0.541189368399843	-0.387221213909259	0.698592446390097	0.999172461731611
gene=isogroup09128	0.147448585702981	-1.1628115690936	4.0804728567969	-0.284969808623207	0.775667272533796	NA
gene=isogroup09129	26.2092330500333	-0.641953783797994	0.736678935580436	-0.871415962629897	0.383527073086265	0.999172461731611
gene=isogroup09130	17.3351204866783	1.14244573061104	0.954183139906547	1.19730236558459	0.231188722734989	0.971367319120175
gene=isogroup09131	1.35526231732781	-3.99216172380085	3.92547765612673	-1.01698750407356	0.309159373952263	NA
gene=isogroup09132	13.7490489626107	-0.566101924232743	1.13927119954245	-0.496898301703842	0.619260769198086	0.999172461731611
gene=isogroup09133	0	NA	NA	NA	NA	NA
gene=isogroup09134	1.00966446311473	3.36030406708821	3.94775198573267	0.851194320016172	0.394661417501766	NA
gene=isogroup09135	34.9103859270846	-0.0108842915518204	0.732980316425116	-0.0148493640387305	0.988152357105365	0.999774163431944
gene=isogroup09136	0	NA	NA	NA	NA	NA
gene=isogroup09137	103.426674531016	0.661614587421691	0.487866866040792	1.35613757251219	0.175055400245653	0.94113355552231
gene=isogroup09138	17.3606542948951	-0.640415916625161	1.21856681579372	-0.525548462607708	0.599201972996575	0.999172461731611
gene=isogroup09139	9.53670294948793	-1.09788772048324	1.14306773665994	-0.960474769142979	0.336816323451255	0.999172461731611
gene=isogroup09140	2.63327045238668	0.217333633347931	2.81959913819606	0.0770796211432305	0.93856020473374	NA
gene=isogroup09141	152.484034917667	-0.0307382769562439	0.475547877041592	-0.0646376073582083	0.948462540962769	0.999172461731611
gene=isogroup09142	7.69810368930462	1.97288724044927	1.43716360284597	1.37276454576391	0.169825555991583	0.93767023773165
gene=isogroup09143	2870.17117615428	-0.0422044666886251	0.322532896541028	-0.130853215722312	0.895891424807262	0.999172461731611
gene=isogroup09144	1.52973971298293	1.89471669664815	3.4596174335101	0.547666536275308	0.583920893694029	NA
gene=isogroup09145	4.85054161975715	-0.72345622075471	1.6493145830517	-0.438640528731704	0.660922025497212	NA
gene=isogroup09146	1.17958868562385	-3.79431533151834	3.94781452448239	-0.961117931956498	0.336492874359723	NA
gene=isogroup09147	6.89218573440448	0.508887026789271	1.31372860873192	0.387360847139102	0.69848908508428	0.999172461731611
gene=isogroup09148	146.206122884096	-0.794206058984991	0.52992084507113	-1.49872583117274	0.133944772624206	0.909546402693273
gene=isogroup09149	11.0410099934772	-0.620214093310794	1.23018310350525	-0.504164048053962	0.614146102199689	0.999172461731611
gene=isogroup09150	37.2559003872367	0.862025275687316	0.837403683945398	1.02940229690167	0.303290670232296	0.999172461731611
gene=isogroup09151	4.24123207980905	-1.41156301028204	1.68116354647084	-0.839634557414264	0.401113317102938	NA
gene=isogroup09152	0.38708634276752	-0.201527813553497	4.0804728567969	-0.0493883480238839	0.960609813761048	NA
gene=isogroup09153	14.3542157711226	1.64366875107937	1.37671569069705	1.19390572954621	0.232514846037684	0.972554247635384
gene=isogroup09154	936.31308157824	-0.265332414943717	0.335687832912985	-0.790414155440941	0.429285937989574	0.999172461731611
gene=isogroup09155	0	NA	NA	NA	NA	NA
gene=isogroup09156	1.33124459041391	0.520480302491469	3.04129904961801	0.171137495524106	0.864115653592334	NA
gene=isogroup09157	9.81582728102928	-0.447674961393889	1.33495282919492	-0.335348898929913	0.737361911018061	0.999172461731611
gene=isogroup09158	3.62458839865338	0.161434219249643	1.65954138232356	0.0972764047761291	0.92250689338192	NA
gene=isogroup09159	83.3940229807737	0.638033523407791	0.59008858932076	1.08125040028688	0.279585744124333	0.993459083919977
gene=isogroup09160	1.05409291347718	-3.63225017521802	3.95264938158704	-0.918940645770009	0.358126618475512	NA
gene=isogroup09161	1.05409291347718	-3.63225017521802	3.95264938158704	-0.918940645770009	0.358126618475512	NA
gene=isogroup09162	92.3715102640227	-0.15543576315676	0.603696421407553	-0.257473388353625	0.796813355996143	0.999172461731611
gene=isogroup09163	781.065295296485	0.0359999234149934	0.398568060419607	0.090323151777624	0.928030422885613	0.999172461731611
gene=isogroup09164	2.8267557424673	-5.02304887261138	3.04954916795357	-1.64714474040835	0.0995282988779789	NA
gene=isogroup09165	0.354015873578352	1.8216988361075	4.02453512978941	0.452648263056116	0.650802039700413	NA
gene=isogroup09166	3.34069792144264	-0.297766684888754	2.16345057230121	-0.137635076438112	0.890528832346146	NA
gene=isogroup09167	285.763327437121	0.107723513801119	0.380110405422587	0.283400591681665	0.776869774875832	0.999172461731611
gene=isogroup09168	668.865579248714	-0.433143325258744	0.390528585341246	-1.10912066751852	0.267378130140422	0.987954633646103
gene=isogroup09169	4.50397574160068	-0.639109545638389	1.90041080058866	-0.336300733210116	0.736644097074067	NA
gene=isogroup09170	1.43267632008629	3.86535421557591	3.44337918507695	1.12254677972375	0.261630029243227	NA
gene=isogroup09171	11.4128062441542	-0.822010891677704	1.08929295071825	-0.754627936530476	0.450472256514905	0.999172461731611
gene=isogroup09172	4.93533710062814	4.63321994549331	1.9781846561146	2.34215745793597	0.0191726243424948	NA
gene=isogroup09173	0.387086591689571	-0.201529696646028	4.0804728567969	-0.0493888095126861	0.960609445995065	NA
gene=isogroup09174	2.37654153623013	1.06503727877592	2.63766482936069	0.403780369257174	0.686374233317341	NA
gene=isogroup09175	27.1784951983173	-0.931001418649055	0.88768219072307	-1.04880037966144	0.294270002710038	0.998095732797619
gene=isogroup09176	0	NA	NA	NA	NA	NA
gene=isogroup09177	224.632497647461	-0.614372870313968	0.51472041672585	-1.19360501419782	0.232632511653311	0.972741591066468
gene=isogroup09178	18.6028442723026	0.729463028290482	0.844545243719083	0.863734694754992	0.387733649802091	0.999172461731611
gene=isogroup09179	67.1105052919495	0.416863143768629	0.515765913085512	0.808240973651771	0.418951874713539	0.999172461731611
gene=isogroup09180	13.2486263968183	1.53471151396077	1.38083722684935	1.11143550023091	0.266380938778786	0.987954633646103
gene=isogroup09181	8.37414226599388	2.39468499334631	1.28760808047008	1.85979338718661	0.0629147633223187	0.768906423730147
gene=isogroup09182	0.489572778541794	2.30633972973188	3.99132635636035	0.577837922488255	0.56337354957139	NA
gene=isogroup09183	160.074555320445	-0.887691329020003	0.531156432071861	-1.67124273645227	0.0946737420580072	0.842594247338696
gene=isogroup09184	7.92283031196757	3.90695775028894	3.83306556054041	1.01927757002364	0.30807120944322	0.999172461731611
gene=isogroup09185	17.8081698775335	-0.348244652163806	1.14988116459151	-0.302852731992979	0.762002094989584	0.999172461731611
gene=isogroup09186	135.973430641034	-0.609448026557648	0.478204523186001	-1.27445056875926	0.202503780477245	0.964491045196493
gene=isogroup09187	1.9793376402349	2.35423340754115	2.64723181393983	0.889318946359058	0.373831691923245	NA
gene=isogroup09188	1642.66692982184	-0.546458360848553	0.406984415559685	-1.34270094862739	0.179368827423079	0.946640158403707
gene=isogroup09189	53.027783518727	-0.132168028646384	0.677997415678417	-0.194938838393852	0.845440828764288	0.999172461731611
gene=isogroup09190	63.954607490488	0.380757059394482	0.61593649357774	0.618175840146781	0.536459433993624	0.999172461731611
gene=isogroup09191	9.56497292323031	0.315447753170714	1.10782638710326	0.284744754993194	0.775839699806375	0.999172461731611
gene=isogroup09192	15.4706198116703	-1.1827301729126	0.913495116226253	-1.29473070178917	0.195413144925774	0.953018163643714
gene=isogroup09193	0	NA	NA	NA	NA	NA
gene=isogroup09194	6.7034399293054	-3.2450537218545	1.75957957554841	-1.8442210667529	0.0651509293882459	0.772955999931421
gene=isogroup09195	38.4257627605478	0.350834761189178	0.672614290038792	0.521598732564757	0.601949745961094	0.999172461731611
gene=isogroup09196	16.8461189648155	-0.215193266308852	1.39185335672903	-0.154609151365323	0.877129455009597	0.999172461731611
gene=isogroup09197	104.135310497993	0.133827742730004	0.516781374722665	0.258963943508653	0.795663060619019	0.999172461731611
gene=isogroup09198	2.79717341292952	1.86724152313029	2.77906336938918	0.671895986143236	0.501649915869027	NA
gene=isogroup09199	0.815559863405695	0.698882965902385	3.94924671471389	0.176966144783643	0.859534982371025	NA
gene=isogroup09200	3.08234396920089	0.399641052770254	2.28130869987606	0.175180611370994	0.860937718633904	NA
gene=isogroup09201	3.10472764753756	2.00567373094128	2.2204533369324	0.903272182117617	0.366381456605372	NA
gene=isogroup09202	11.4960842455426	-0.177061565899014	1.10037919423105	-0.160909590827683	0.872164608354466	0.999172461731611
gene=isogroup09203	99.4999652103551	0.93245603998892	0.523121046995513	1.78248618621708	0.0746699819121886	0.799307004776346
gene=isogroup09204	4.78232963276906	0.537489888982451	1.66806151119748	0.32222426173996	0.747282805667142	NA
gene=isogroup09205	37.0557747540602	-0.181711798765203	0.680269141135086	-0.267117509493377	0.789378686632005	0.999172461731611
gene=isogroup09206	29.2459305547564	-0.91118288144792	0.718499467175002	-1.26817474900922	0.204735552355616	0.964828709916101
gene=isogroup09207	6291.0740813223	-0.531431932023126	0.411957842746379	-1.29001532894787	0.197045335872527	0.955325563352943
gene=isogroup09208	14.6718187579757	0.485449774832638	1.22900724761321	0.394993419099363	0.692847744720486	0.999172461731611
gene=isogroup09209	0.531023810367528	2.41358565018127	3.98533467621599	0.605616804175885	0.544769241010837	NA
gene=isogroup09210	457.825924033283	0.211798112716367	0.385058983713483	0.550040699411296	0.582291458663121	0.999172461731611
gene=isogroup09211	10.7416636689303	-0.290271191655387	1.32951200861174	-0.218329123599631	0.827172684401542	0.999172461731611
gene=isogroup09212	103.260693139608	-0.204541215109749	0.482314257866857	-0.424082870812026	0.671505377226448	0.999172461731611
gene=isogroup09213	0.932019092641301	-2.2040258040979	3.78643801279793	-0.582084216524455	0.560509955973817	NA
gene=isogroup09214	8.04707965581077	-0.69767678749023	1.55309005152685	-0.449218502690389	0.653274041316884	0.999172461731611
gene=isogroup09215	2.47806664594328	1.60032178252395	2.4573916525644	0.651227809313157	0.514899441260358	NA
gene=isogroup09216	17.5434389842739	-0.896281009337658	0.97069038621854	-0.923343861299839	0.35582803724662	0.999172461731611
gene=isogroup09217	5.57700977994736	-0.701325846087627	1.40391938676284	-0.49954851589075	0.617393017126904	0.999172461731611
gene=isogroup09218	21.737122017139	-1.25691302933455	2.44142916572593	-0.514826744506765	0.606674094751503	0.999172461731611
gene=isogroup09219	1.80045157087431	-1.06897471215802	2.92558769982396	-0.365388025189723	0.714821778759551	NA
gene=isogroup09220	37.9434785802742	0.102252028102974	0.76544578964908	0.133584937673837	0.893730795421453	0.999172461731611
gene=isogroup09221	8.5878500665498	-0.000749529081924653	1.82176977523309	-0.000411429090609846	0.999671727089999	0.999774163431944
gene=isogroup09222	3.05670105450719	-0.32377057434671	2.23923824834802	-0.144589605230962	0.885034904809064	NA
gene=isogroup09223	19.7387179815309	0.490721053796974	0.910033681546086	0.539233946773566	0.589725439550009	0.999172461731611
gene=isogroup09224	112.229730208925	0.402445087958372	0.499678911548661	0.805407389939809	0.420584628681896	0.999172461731611
gene=isogroup09225	1.2704203812479	1.61186247694194	3.3305746797163	0.483959265876374	0.628414778228236	NA
gene=isogroup09226	9.53715193921241	-1.6808056132393	1.67850729823911	-1.00136926124932	0.316648319254856	0.999172461731611
gene=isogroup09227	33.0801540038592	1.00974885063302	0.736249075894135	1.37147724009939	0.170226233753036	0.937759320326525
gene=isogroup09228	6.18802325103151	1.57559742249552	1.5567822473211	1.01208593893384	0.311496964848261	0.999172461731611
gene=isogroup09229	0.73658819511782	-1.88806285876291	3.98559252259536	-0.473721999441487	0.635698163328089	NA
gene=isogroup09230	18.8445218444718	-0.696870301534964	0.966380076303396	-0.721114102642345	0.470839314942359	0.999172461731611
gene=isogroup09231	7.774322916345	1.50855108617817	1.56770063573618	0.962269869508447	0.335914060062897	0.999172461731611
gene=isogroup09232	0	NA	NA	NA	NA	NA
gene=isogroup09233	3.7785287666159	-5.44231853713377	2.52043741130141	-2.1592754149462	0.030828806300274	NA
gene=isogroup09234	11.580666416462	1.28771782830689	1.17313213832512	1.09767500713548	0.27234642697956	0.989140783911588
gene=isogroup09235	34.2725856473633	1.23655206507907	0.78869142502173	1.5678528076364	0.11691548751345	0.882543818945365
gene=isogroup09236	60.4652153552494	-0.266400358180625	0.658600045712425	-0.404494897798636	0.685848829071292	0.999172461731611
gene=isogroup09237	59.938845089341	-0.0047341545441163	0.569638915784208	-0.00831079902186618	0.993369018105574	0.999774163431944
gene=isogroup09238	0	NA	NA	NA	NA	NA
gene=isogroup09239	0.147448585702981	-1.1628115690936	4.0804728567969	-0.284969808623207	0.775667272533797	NA
gene=isogroup09240	2.66096475008013	4.75069242296187	2.79170355421004	1.70171808385513	0.0888082287595754	NA
gene=isogroup09241	61.1628548729164	-0.465637091071666	0.563107766747852	-0.826905822593934	0.408290442935513	0.999172461731611
gene=isogroup09242	0.884691514217889	-3.38322710797657	3.96119929043403	-0.854091617189468	0.393054228278664	NA
gene=isogroup09243	23.0374722452739	-3.14273322201222	1.33067480488887	-2.36175901915771	0.0181884609701011	0.481275959351022
gene=isogroup09244	8.51466760135729	-0.613969422411755	1.17732615862071	-0.521494759898183	0.602022155003447	0.999172461731611
gene=isogroup09245	81.3268139323636	-0.0611249793281948	0.516489298904443	-0.118347039247184	0.905792687325385	0.999172461731611
gene=isogroup09246	1.05616560042091	2.25283488284041	3.95201403310497	0.570047288286178	0.568645625309767	NA
gene=isogroup09247	269.694105350523	-0.208478285567799	0.380632560802601	-0.547715321905728	0.583887389796331	0.999172461731611
gene=isogroup09248	164.85238801524	-0.132131122118403	0.447033722733358	-0.295573052767688	0.767556155358447	0.999172461731611
gene=isogroup09249	200.978865248083	0.75259352497114	0.409936947654453	1.83587629579933	0.0663759542075333	0.779299397786972
gene=isogroup09250	0.147448585702982	-1.16281156909361	4.0804728567969	-0.284969808623207	0.775667272533796	NA
gene=isogroup09251	77.1676742738255	-3.25893143962467	0.653370930337001	-4.98787333244801	6.10475713954875e-07	0.00120857542025412
gene=isogroup09252	0	NA	NA	NA	NA	NA
gene=isogroup09253	20.6409662735251	0.454274312446277	1.13510481437737	0.400204727081046	0.689005733212664	0.999172461731611
gene=isogroup09254	12.6760465141565	-0.875465254070085	1.28605146900513	-0.680738893558695	0.49603672154634	0.999172461731611
gene=isogroup09255	132.40093631853	-0.305614049395308	0.516835560415039	-0.591317766815209	0.554307527452385	0.999172461731611
gene=isogroup09256	1.3195561858172	2.60331529955394	3.29610256126979	0.78981623027866	0.429635099023902	NA
gene=isogroup09257	8.62171971335124	0.703794357534817	1.63481297280862	0.430504509837411	0.666828686832542	0.999172461731611
gene=isogroup09258	0	NA	NA	NA	NA	NA
gene=isogroup09259	351.636639607594	0.224471502018565	0.4143236160464	0.54177819782647	0.58797131241493	0.999172461731611
gene=isogroup09260	1.04439678686535	3.39780373509307	3.94669380532438	0.860924080431368	0.389279858072221	NA
gene=isogroup09261	23.574806674085	-0.098660000960611	0.81535782463433	-0.121002090100574	0.903689379699737	0.999172461731611
gene=isogroup09262	7.33638587528908	-2.71364702507995	3.77764863600725	-0.718342886422627	0.472545893004858	0.999172461731611
gene=isogroup09263	32.614934646832	0.383516647652774	0.6807385994505	0.563383137025509	0.573174017392506	0.999172461731611
gene=isogroup09264	86.6678740067534	-0.466862567424709	0.613491966979097	-0.760992144238812	0.446661759433474	0.999172461731611
gene=isogroup09265	7.74765509007805	-0.343932408444054	1.25722995397602	-0.27356364470665	0.784419975829031	0.999172461731611
gene=isogroup09266	33.2670169531466	0.633279882068795	0.836128839631325	0.757395095172209	0.448813193760316	0.999172461731611
gene=isogroup09267	0	NA	NA	NA	NA	NA
gene=isogroup09268	610.227636644092	-0.0147649110927295	0.342791014291559	-0.0430726316535569	0.965643635822054	0.999172461731611
gene=isogroup09269	6.62817782698625	-3.25648217022142	1.68638320582594	-1.931045185324	0.0534774647776119	0.723217518181066
gene=isogroup09270	7.49338699964392	-0.0640836275828526	1.45570487230993	-0.0440224037178388	0.964886545592326	0.999172461731611
gene=isogroup09271	38.2819853823287	-1.69392381514984	0.641139641741043	-2.64205128628439	0.00824055766194077	0.347780279465279
gene=isogroup09272	0	NA	NA	NA	NA	NA
gene=isogroup09273	1.00741067778929	1.97032046415959	3.6691907662554	0.536990467293257	0.591274198797362	NA
gene=isogroup09274	3.95082901098787	2.02406126565136	1.7838680624326	1.13464740373861	0.256523082893413	NA
gene=isogroup09275	22.6371858259697	1.42306518598706	0.959318895430435	1.48341202572534	0.137964974277919	0.911850534214516
gene=isogroup09276	354.448975893633	0.193591067143704	0.394283313880443	0.490994826127505	0.623430106920901	0.999172461731611
gene=isogroup09277	0	NA	NA	NA	NA	NA
gene=isogroup09278	28.5335440004349	1.2882888412333	1.14902595634242	1.1212008171984	0.262202391968422	0.986008865030798
gene=isogroup09279	11.6596514981545	-0.372048522365375	1.12726566842203	-0.330045110737895	0.741365876637822	0.999172461731611
gene=isogroup09280	41.6027230427804	0.738344251772035	0.779215469833894	0.947548246096075	0.343359483875802	0.999172461731611
gene=isogroup09281	0.310650460970665	-0.200366484807435	4.0804728567969	-0.0491037416101621	0.96083662163273	NA
gene=isogroup09282	0.589794342811926	-2.80569161730434	3.9875685842081	-0.703609620262249	0.48167591861314	NA
gene=isogroup09283	0	NA	NA	NA	NA	NA
gene=isogroup09284	5.51880495180382	3.98948300055949	2.08413227885534	1.91421774953297	0.0555923387404015	NA
gene=isogroup09285	167.227058386601	-0.361271644981546	0.591908038304632	-0.610350969411254	0.541629340013706	0.999172461731611
gene=isogroup09286	2.58674313367821	2.81771753943578	2.90730524498883	0.969185311481323	0.332452738392639	NA
gene=isogroup09287	0	NA	NA	NA	NA	NA
gene=isogroup09288	1270.88254737043	-0.408839456579896	0.355222052965835	-1.15094052626068	0.249756703812797	0.985253629457438
gene=isogroup09289	4.35681312309281	4.45966597195149	2.36662808738258	1.88439662139045	0.0595113465115764	NA
gene=isogroup09290	42.2012836431618	0.976800488673309	0.606478128729337	1.61061123625324	0.107264483240619	0.869980875802968
gene=isogroup09291	15.0418211552637	0.627406827833596	1.01819459167696	0.616195404063445	0.537765561379015	0.999172461731611
gene=isogroup09292	31.0382799787421	0.577595385919279	0.792825413526849	0.728527839880752	0.466290532950587	0.999172461731611
gene=isogroup09293	13.073738268327	0.674380926857192	1.20334787865382	0.560420588941925	0.575192591313499	0.999172461731611
gene=isogroup09294	22.9287402545438	0.080902423033688	1.09384755532422	0.0739613327651572	0.941041152938685	0.999172461731611
gene=isogroup09295	16.1863874764706	-0.0323832012361364	1.02498781082974	-0.0315937427684353	0.974796033447948	0.999172461731611
gene=isogroup09296	63.8077504929265	0.392973843512634	0.64046366053023	0.613577112536404	0.539494811624642	0.999172461731611
gene=isogroup09297	8.50113978242882	1.43941197826576	1.38929142369881	1.03607634345968	0.300166527638752	0.999172461731611
gene=isogroup09298	6.52757704995263	-4.27794680640733	1.86168067556249	-2.29789504857742	0.0215677631758245	0.521277022095458
gene=isogroup09299	3.9031431362918	2.17834235733456	2.00393059868384	1.08703482983157	0.277021417208153	NA
gene=isogroup09300	1360.8920460669	-0.00891592774967363	0.421024426692198	-0.0211767469638807	0.983104663357534	0.999361482293302
gene=isogroup09301	19.5316477845282	0.929422044258164	1.1481323454697	0.809507760952363	0.418223140523339	0.999172461731611
gene=isogroup09302	12.1854467624544	-2.86858608969308	1.45091959247458	-1.97708136589474	0.0480324337235374	0.704378659392239
gene=isogroup09303	17.2422049913334	0.456738513056592	0.993059355758618	0.45993072861962	0.64556594294458	0.999172461731611
gene=isogroup09304	16.6759295210803	1.00047495029706	1.02935058587822	0.971947715406877	0.331076560190405	0.999172461731611
gene=isogroup09305	53.2796390716692	-0.0459768929834364	0.595786616870087	-0.0771700667345835	0.938488253901828	0.999172461731611
gene=isogroup09306	2.13237378583614	-2.50534934619807	2.75878091347221	-0.908136392405595	0.363806165136533	NA
gene=isogroup09307	30.6301159355511	0.142245862907586	0.815494440702381	0.174428979289019	0.861528341223913	0.999172461731611
gene=isogroup09308	2.45783429306917	3.51049675328496	2.72143626197327	1.28994266826575	0.197070564671383	NA
gene=isogroup09309	7.76957879065504	0.97358533066689	1.88078766982825	0.517647657034988	0.604704124573438	0.999172461731611
gene=isogroup09310	210.117147534486	-0.230885219864286	0.418130073160171	-0.552185156449729	0.580821503093368	0.999172461731611
gene=isogroup09311	1.4856085326631	-1.33869588451871	3.16477895928093	-0.422998225703216	0.672296555589502	NA
gene=isogroup09312	8.34353484218952	0.201478215991459	1.2807082844483	0.157317804872521	0.87499438871733	0.999172461731611
gene=isogroup09313	18.4141429198801	-1.41783569219394	1.31086972522337	-1.08159923515843	0.279430644524079	0.993459083919977
gene=isogroup09314	29.5092872431692	0.472207316814399	0.781452781798636	0.604268521160729	0.545665131342784	0.999172461731611
gene=isogroup09315	2.64213478143855	0.278856417083354	2.30875677173384	0.120782067863276	0.903863653881777	NA
gene=isogroup09316	15.7786573820941	1.67861430436633	1.43415654128196	1.17045403067775	0.241818303127714	0.97997990003566
gene=isogroup09317	0	NA	NA	NA	NA	NA
gene=isogroup09318	38.428819114006	-1.83568753374789	0.893992490573472	-2.05335900816163	0.0400377718217045	0.661966909018327
gene=isogroup09319	10.4572168515978	1.12107366646456	1.50865040685975	0.743097049765205	0.457422925682324	0.999172461731611
gene=isogroup09320	17.5364729913661	-0.657679413027134	0.969441196544495	-0.678410836439989	0.497511240188668	0.999172461731611
gene=isogroup09321	42.6368506286595	0.821520141845967	0.749497877880717	1.09609401986421	0.273037631416499	0.989694827630467
gene=isogroup09322	0.784271281657788	2.99084486252377	3.95962633288373	0.75533512788455	0.450047926551955	NA
gene=isogroup09323	0.354015873578352	1.8216988361075	4.02453512978941	0.452648263056116	0.650802039700413	NA
gene=isogroup09324	9.595262641911	-1.84677062858608	1.23909678733089	-1.49041676765555	0.1361146863758	0.911216822194388
gene=isogroup09325	103.424607354469	0.992158271384412	0.564918967697814	1.75628422502382	0.0790398894703586	0.807709721529074
gene=isogroup09326	12.5530408658721	1.47905546930612	1.27047460866843	1.16417554448908	0.24435287879895	0.981603512563131
gene=isogroup09327	82.6517766564745	0.108363907555534	0.602732820768351	0.17978763362744	0.857319292357891	0.999172461731611
gene=isogroup09328	701.415104322191	-0.18839406368272	0.443552695111943	-0.424738854613821	0.671027056043014	0.999172461731611
gene=isogroup09329	214.025186324128	0.107693286337534	0.427836573153543	0.251715942710875	0.801260633203493	0.999172461731611
gene=isogroup09330	58.2308899977306	-0.810403443401226	0.661981733938661	-1.22420816444509	0.22087371002437	0.969409637801835
gene=isogroup09331	26.4240081167667	0.691473554304071	1.1269459655378	0.613581817983695	0.539491701416649	0.999172461731611
gene=isogroup09332	8.91900635176293	1.1792818172827	1.46335492791079	0.805875454266135	0.420314665569332	0.999172461731611
gene=isogroup09333	1.86279353486665	3.15583981871834	2.6464421002355	1.19248398385043	0.233071527089938	NA
gene=isogroup09334	10.615623442155	-3.33227505053013	1.39680069516946	-2.38564819022077	0.01704905197229	0.470832849106249
gene=isogroup09335	142.238690588085	-0.192823126421714	0.549063117746819	-0.351185720164557	0.725449022386765	0.999172461731611
gene=isogroup09336	328.445801834983	0.273994134958967	0.406258768012731	0.674432545294334	0.500036357456622	0.999172461731611
gene=isogroup09337	11.7527763133207	1.56244787559005	1.03662150934269	1.50725010190149	0.131746562345165	0.904538791746754
gene=isogroup09338	28.8099942363681	-0.182514223377431	0.739706493717979	-0.246738706402402	0.805110449101537	0.999172461731611
gene=isogroup09339	25.4318114159564	-1.08716276927358	3.73331219252382	-0.291205962215184	0.770893802898405	0.999172461731611
gene=isogroup09340	124.123240858434	-0.33447904791355	0.562639964887904	-0.594481495782456	0.552190115056249	0.999172461731611
gene=isogroup09341	26.9524063302434	0.715318595338329	2.50091384825249	0.286022885529687	0.774860593333534	0.999172461731611
gene=isogroup09342	0.986410164782845	3.31771277043065	3.64073899108044	0.911274545788319	0.362150734648538	NA
gene=isogroup09343	10.3618575713746	-0.439033151447853	1.55665234365163	-0.282036739441742	0.777915339321688	0.999172461731611
gene=isogroup09344	4.89424061911498	2.21268235975389	1.67424096777155	1.32160328312777	0.186300289562786	NA
gene=isogroup09345	62.8801449448121	1.14098844201056	0.614735466019951	1.85606412038951	0.0634444191242558	0.768906423730147
gene=isogroup09346	17.8737326988242	-0.0814073120406186	1.04632535677695	-0.0778030576372358	0.93798471418157	0.999172461731611
gene=isogroup09347	2.35910164369835	1.48039764656487	2.94953846609137	0.501908235333728	0.615732072069069	NA
gene=isogroup09348	530.051970884278	-0.0911065691605892	0.422095643964105	-0.215843424265086	0.829109798367826	0.999172461731611
gene=isogroup09349	8.5884130078815	-0.57252449456826	1.22311532902998	-0.468087089565226	0.639722311388701	0.999172461731611
gene=isogroup09350	27.2288265455292	0.10351480464577	1.02857297496545	0.100639242100685	0.919836844140205	0.999172461731611
gene=isogroup09351	18.8643316998864	-1.93350709133481	1.14863202036339	-1.683312894867	0.0923145354520018	0.837298180382966
gene=isogroup09352	3.95902811449849	-5.53957184738544	2.52366718385142	-2.19504849246064	0.028160119415063	NA
gene=isogroup09353	35509.6956274997	-0.698076775763514	0.401643192657833	-1.73805205347578	0.0822016421641398	0.819982483195554
gene=isogroup09354	0.130042912530704	0.760741782548884	4.0804728567969	0.18643471216374	0.852103873216108	NA
gene=isogroup09355	31.818385196185	-0.201051224155139	0.849133067747577	-0.23677234086343	0.812833410271665	0.999172461731611
gene=isogroup09356	6.50789184087864	0.814979546454189	1.69416741858161	0.481050182830516	0.630480833037123	0.999172461731611
gene=isogroup09357	27.3877342036775	0.506729598757472	0.772007129291305	0.656379429063881	0.51158002279039	0.999172461731611
gene=isogroup09358	77.8149327744342	0.00558482700536996	0.525357425029024	0.0106305283589766	0.991518225301084	0.999774163431944
gene=isogroup09359	8536.19293117393	-0.424889122479801	0.315582413745218	-1.34636501900524	0.17818482654097	0.946640158403707
gene=isogroup09360	5.44697928507443	-0.528265318154407	1.59142283125312	-0.331945293092496	0.739930568639412	NA
gene=isogroup09361	73.3610604028726	1.01300507850392	0.553508521878545	1.83015263263859	0.0672271184827436	0.780802644905978
gene=isogroup09362	0.51395558953951	-2.52620579135017	4.00451429436758	-0.630839499038205	0.528145473877469	NA
gene=isogroup09363	6.40271151478481	4.17875579154576	1.88079915152635	2.22179799908699	0.0262969600205419	0.570175846907084
gene=isogroup09364	309.546127401106	-0.234078639314901	0.35617572905418	-0.657199860126613	0.511052415519836	0.999172461731611
gene=isogroup09365	465.288831230237	0.14529865382831	0.370711586213522	0.391945272907174	0.695098650844717	0.999172461731611
gene=isogroup09366	24.2281813445291	-0.353066910674139	0.930711328506969	-0.379351684953189	0.704426723692386	0.999172461731611
gene=isogroup09367	5.81068108317404	0.21211163428287	1.42353627351897	0.14900332238007	0.881551011352894	0.999172461731611
gene=isogroup09368	0.489572778541794	2.30633972973188	3.99132635636035	0.577837922488254	0.563373549571391	NA
gene=isogroup09369	1014.0554733284	-0.458805206074928	0.583749489731135	-0.78596249614924	0.431889459139825	0.999172461731611
gene=isogroup09370	3.09642029976261	-5.18347861422846	2.93871411168048	-1.76385943553534	0.0777556478303448	NA
gene=isogroup09371	22.8175554075676	-0.120488278067115	0.859930838254365	-0.140113916965349	0.888569984915161	0.999172461731611
gene=isogroup09372	0	NA	NA	NA	NA	NA
gene=isogroup09373	5.41232154323915	1.52657938865553	2.00589332542052	0.761047145084598	0.446628908447446	NA
gene=isogroup09374	55.0667817349875	1.75842476490066	1.74989096000124	1.00487676380671	0.314956194444342	0.999172461731611
gene=isogroup09375	3.17143073795376	-5.21469541139847	2.64627653277069	-1.97057841341268	0.0487721177577802	NA
gene=isogroup09376	76.4464733765747	0.546257638980725	0.530222109824694	1.03024304128195	0.302895929588733	0.999172461731611
gene=isogroup09377	27.6703586569068	-2.48341800596262	2.24936032638861	-1.10405521820055	0.269569185427238	0.988522090004943
gene=isogroup09378	2.12365417777404	1.32523724981989	2.72412136375772	0.486482455389517	0.626625141625899	NA
gene=isogroup09379	20.4222360325588	2.2569310269923	1.26271989410845	1.78735682990551	0.0738798342875219	0.796697119892596
gene=isogroup09380	4.15635413806951	-5.59098866681646	2.15724380973807	-2.59172776001398	0.00954953067756581	NA
gene=isogroup09381	191.14684668065	-0.0225188636685802	0.456585551284793	-0.0493201407824099	0.960664169025212	0.999172461731611
gene=isogroup09382	8.36496405291589	-0.555472207150162	1.40473316323156	-0.395428983731195	0.692526322403578	0.999172461731611
gene=isogroup09383	17.0932263355494	1.11652468780144	1.06009190996696	1.05323385387994	0.292233826243995	0.998045651359982
gene=isogroup09384	97.6877239614577	-0.0684222331436079	0.568115289983378	-0.120437232283626	0.904136798945042	0.999172461731611
gene=isogroup09385	152.237916709356	0.637326061444536	0.422115136179757	1.50983939408686	0.131084410299885	0.904416195004444
gene=isogroup09386	7.29905168335796	-2.0262328811377	1.73351852174465	-1.16885562843509	0.242461803295224	0.980201484904898
gene=isogroup09387	123.395843945058	-0.843676593277106	0.494301515125958	-1.70680559832417	0.0878581915388334	0.82932698965411
gene=isogroup09388	983.709629958311	-0.699001243394807	0.413191752792338	-1.6917115084485	0.0907009930611099	0.835177812216402
gene=isogroup09389	3.66667008209016	1.90118326898105	2.30882120041884	0.823443265609376	0.410255967773634	NA
gene=isogroup09390	0.147448585702982	-1.16281156909361	4.0804728567969	-0.284969808623207	0.775667272533796	NA
gene=isogroup09391	4761.21408827642	-0.575898242739449	0.35258432265753	-1.63336315806312	0.102392640731045	0.860264096141961
gene=isogroup09392	34.1689208744864	-0.155000281782297	0.869845475001945	-0.178192893148004	0.858571490852048	0.999172461731611
gene=isogroup09393	29.3548773466297	0.777596972347639	3.73210075065309	0.208353692544759	NA	NA
gene=isogroup09394	2.17096117082339	4.45541063511507	2.71712647923197	1.6397509167017	0.10105696747216	NA
gene=isogroup09395	27.2490912985298	0.587207552856006	0.951598583639761	0.617074849575754	0.537185356780849	0.999172461731611
gene=isogroup09396	13.932626632089	-1.03316879390836	1.31723107339634	-0.784348938295573	0.432835391175392	0.999172461731611
gene=isogroup09397	5601.97946241	-1.08058206503026	0.324769954347048	-3.32722300990796	0.000877161446100237	0.137738780163476
gene=isogroup09398	12.3857055952108	-2.32800592556159	1.16784651155405	-1.99341771588094	0.0462157255489849	0.696980509196845
gene=isogroup09399	2.56977794769755	-4.88509209439257	3.14435401120288	-1.55360753814223	0.120278060120842	NA
gene=isogroup09400	19.2263424640179	-0.387381523502597	0.911379214245587	-0.425049767920437	0.670800395119298	0.999172461731611
gene=isogroup09401	21.8158306543686	-0.537240566019979	0.898373742793103	-0.598014546094883	0.549830227269535	0.999172461731611
gene=isogroup09402	9.89962212662996	-0.790900890854428	1.10576461606069	-0.715252486258811	0.474453042235476	0.999172461731611
gene=isogroup09403	7.95507263735043	-0.458849320921744	1.24527598994975	-0.368471989040966	0.712521327683771	0.999172461731611
gene=isogroup09404	4.54016770897506	-1.63689227787861	1.8847603002644	-0.868488304666104	0.385127072042222	NA
gene=isogroup09405	31.0072964491291	1.60238118675174	0.866608050355968	1.84902642676068	0.0644539968779205	0.772766434560927
gene=isogroup09406	25.8567171601011	-0.944059634797477	0.986811566356046	-0.956676702000528	0.338730461026385	0.999172461731611
gene=isogroup09407	13.1793744765607	0.390207820065362	1.04837354233489	0.372203040527245	0.709741682457295	0.999172461731611
gene=isogroup09408	11.580638841963	-0.512191835112792	1.02149761792927	-0.501412657379547	0.616080733627004	0.999172461731611
gene=isogroup09409	5.9817669290292	-1.54688148098529	2.02735771900028	-0.763003719811264	0.445461177439326	0.999172461731611
gene=isogroup09410	104.477078534472	-1.31927342108214	0.706116506439041	-1.86835091525514	0.0617131740459839	0.763297630792549
gene=isogroup09411	10.1299830034077	-0.872534635888569	3.44844163188036	-0.25302288077667	0.800250532060206	0.999172461731611
gene=isogroup09412	48.3323226058244	-0.773095608508026	0.935848188926308	-0.826090831457389	0.408752568266773	0.999172461731611
gene=isogroup09413	3.69192740313876	3.36158911968351	1.99495528471769	1.6850448455837	0.0919799195617937	NA
gene=isogroup09414	69.0652415363086	-0.108361290597116	0.510155953304822	-0.212408166356082	0.831788615304766	0.999172461731611
gene=isogroup09415	2.1524602497249	0.90010757685494	2.49706908578873	0.36046562827501	0.718498956058871	NA
gene=isogroup09416	94.8668649137061	0.781460286417385	0.729702258845364	1.07093033760635	0.284200753691526	0.993938914337918
gene=isogroup09417	263.291346927243	-0.155148708324299	0.443889036038999	-0.349521379732091	0.726697922993144	0.999172461731611
gene=isogroup09418	4.09875610186961	0.872333525763443	1.67689852942154	0.520206506510778	0.602919650876944	NA
gene=isogroup09419	0	NA	NA	NA	NA	NA
gene=isogroup09420	1.04493106159381	0.0798823913302321	3.90751245120542	0.0204432851661392	0.983689754486225	NA
gene=isogroup09421	46.1692846391463	0.581653366144319	0.606376171815185	0.95922859963831	0.337443595755507	0.999172461731611
gene=isogroup09422	6.08498429249379	0.572736050759822	1.49568036536557	0.382926769664343	0.701774062106033	0.999172461731611
gene=isogroup09423	6.22726096998783	3.14111044964626	1.93944178323204	1.61959512103099	0.105319278357219	0.86679437822568
gene=isogroup09424	43.3332736102741	-0.323043909923674	0.722251829807494	-0.447273231567689	0.654677791987394	0.999172461731611
gene=isogroup09425	43.2190560646858	0.763018111016808	0.703036195125589	1.08531838944722	0.277780663892661	0.992628317233315
gene=isogroup09426	2.90744558131559	0.196148453523593	2.2103032318752	0.0887427800380055	0.929286333081923	NA
gene=isogroup09427	79.2330086402649	-0.264908022193684	0.525206865266232	-0.504387965415113	0.613988773293064	0.999172461731611
gene=isogroup09428	23.2859274707387	-0.121178529701593	0.922437295649386	-0.131367769140648	0.895484384167883	0.999172461731611
gene=isogroup09429	0.163190926180598	0.760741782548884	4.0804728567969	0.18643471216374	0.852103873216108	NA
gene=isogroup09430	174.095978576782	0.0331076875782119	0.440184661684215	0.07521317860449	0.940045099045622	0.999172461731611
gene=isogroup09431	152.813052624669	0.0409983323865076	0.464829463642355	0.0882008039362414	0.929717078360324	0.999172461731611
gene=isogroup09432	8.62077159462459	2.77863633074732	1.53202697839183	1.81369934729482	0.0697240256343597	0.790350818793828
gene=isogroup09433	49.1340106598568	0.386547690641735	0.805889448067743	0.479653495362855	0.631473800858062	0.999172461731611
gene=isogroup09434	2.58084195098362	-4.89838730244338	2.51923632781696	-1.94439372295336	0.051847990236018	NA
gene=isogroup09435	1.10155395670741	0.835829395008605	3.26586092336896	0.255929267847202	0.798005454574741	NA
gene=isogroup09436	8.90282818782175	-0.761180698806506	1.37361856137352	-0.55414270031804	0.579481189073464	0.999172461731611
gene=isogroup09437	46.262853562465	0.492988780024606	0.619424958929327	0.795881362089017	0.426100995219899	0.999172461731611
gene=isogroup09438	5.81856490852526	0.908540611848409	1.41973852842918	0.639935166691315	0.52221474998439	0.999172461731611
gene=isogroup09439	0.163190926180598	0.760741782548884	4.0804728567969	0.18643471216374	0.852103873216108	NA
gene=isogroup09440	0.81595463090299	3.04537401745836	3.95767052231292	0.769486494716745	0.44160455884765	NA
gene=isogroup09441	1.24213097168782	-0.659217184709565	3.36805884774142	-0.195726148060515	0.844824517041256	NA
gene=isogroup09442	15.945359521733	0.728719120035503	0.906870648419606	0.80355354019389	0.421654864064649	0.999172461731611
gene=isogroup09443	103.660413220008	-0.162060843673504	0.569825345685432	-0.284404414265857	0.776100476523397	0.999172461731611
gene=isogroup09444	19.683290378028	-0.267627250935615	0.955055511598336	-0.2802216705579	0.779307441725981	0.999172461731611
gene=isogroup09445	3.33465042158784	0.221205684414023	2.12750012230652	0.1039744637825	0.917189613661542	NA
gene=isogroup09446	3.44483914298833	-4.2693669605519	2.30814985993449	-1.84969227287221	0.064357914851381	NA
gene=isogroup09447	6.24201180322876	5.97941070593917	2.18185339481779	2.74051901018699	0.00613422333196251	0.317507248437385
gene=isogroup09448	75.7976977906921	0.445682476035719	0.804570760985784	0.553938196175132	0.579621143447674	0.999172461731611
gene=isogroup09449	5.69563238664281	0.0554514321045403	1.48302783173267	0.0373906887774012	0.970173496760059	0.999172461731611
gene=isogroup09450	8.74035428677508	-1.07916773594118	1.38431343167692	-0.779568926550043	0.435644651994893	0.999172461731611
gene=isogroup09451	1.61104670039324	2.92051172418809	3.41924342129577	0.854139750916395	0.393027561062248	NA
gene=isogroup09452	0.737320723417107	-3.12336786952372	3.97180625678756	-0.786384749806484	0.431642115065991	NA
gene=isogroup09453	41.2587016901594	1.00281785381925	0.703397461536534	1.42567738534149	0.153961487228709	0.927463149785252
gene=isogroup09454	405.944188230133	-0.144453741352903	0.512832452566721	-0.281678237463159	0.778190243061573	0.999172461731611
gene=isogroup09455	764.176844080582	-0.97676557493085	0.599259421429029	-1.62995447380969	0.103111119282117	0.860379565343078
gene=isogroup09456	286.123990905793	-0.611215864271289	0.4530948667267	-1.34897989175403	0.177343424943548	0.94517324589348
gene=isogroup09457	0.768766246446817	-1.85261569746906	3.98731914693042	-0.464626890700553	0.642198671781357	NA
gene=isogroup09458	3.49518975846769	0.849258894922836	1.74283426874024	0.487286089191201	0.626055604384214	NA
gene=isogroup09459	5.9116414426802	0.619020870475623	1.69924154425214	0.364292453047375	0.715639634867666	0.999172461731611
gene=isogroup09460	12.5756304235851	-1.28310822194065	1.32678012232253	-0.967084297053352	0.333501894805815	0.999172461731611
gene=isogroup09461	0	NA	NA	NA	NA	NA
gene=isogroup09462	47.4160629954374	-0.069117449255645	0.594223298159441	-0.116315616485807	0.907402409453329	0.999172461731611
gene=isogroup09463	2.94897171405963	-5.11320443814887	2.98403473812521	-1.71352041342567	0.0866168411574518	NA
gene=isogroup09464	0	NA	NA	NA	NA	NA
gene=isogroup09465	751.033962489536	0.0359875575501959	0.347167695149936	0.103660444370129	0.917438818304512	0.999172461731611
gene=isogroup09466	59.7676014484555	0.349935538842752	0.535622683875731	0.653324717897759	0.513546960457774	0.999172461731611
gene=isogroup09467	579.531960144245	-0.013391750348203	0.362856147394587	-0.0369064998467291	0.970559557151504	0.999172461731611
gene=isogroup09468	10.0150658858863	-0.136095090967263	1.45077529641625	-0.0938085252095545	0.925261259414175	0.999172461731611
gene=isogroup09469	2.11153564761381	0.733242227426889	2.49498021163087	0.293886991170802	0.768844258933051	NA
gene=isogroup09470	91.01506544326	-0.486081498526613	0.611001184265351	-0.795549192119918	0.426294107935596	0.999172461731611
gene=isogroup09471	12.4767797581004	-0.532034749988728	1.01352539618942	-0.524934798860525	0.599628517362919	0.999172461731611
gene=isogroup09472	0.489572778541794	2.30633972973188	3.99132635636035	0.577837922488254	0.563373549571391	NA
gene=isogroup09473	18.7042479296728	0.587852156926475	1.13410465028994	0.518340310813634	0.604220852388186	0.999172461731611
gene=isogroup09474	9.16425082672555	1.14447483315067	1.62181183344371	0.705676706477429	0.480389209924292	0.999172461731611
gene=isogroup09475	0.513955589539509	-2.52620579135017	4.00451429436758	-0.630839499038204	0.52814547387747	NA
gene=isogroup09476	1.8301758341314	2.24136646016021	2.92085604544578	0.767366287583728	0.442863766655755	NA
gene=isogroup09477	0	NA	NA	NA	NA	NA
gene=isogroup09478	63.5583876825997	-0.0567566200224053	0.817404598093204	-0.0694351611855425	0.944643241867216	0.999172461731611
gene=isogroup09479	33.9111214423946	1.54689241416274	1.02116744650035	1.51482738650169	0.129816123076615	0.90428595548345
gene=isogroup09480	1.17098687039304	-3.74865711708932	3.78515185471043	-0.990358448215045	0.321998947538141	NA
gene=isogroup09481	37.2330535643014	-0.54438206202085	0.703481496074304	-0.773839916271729	0.439025464325746	0.999172461731611
gene=isogroup09482	81.153306958789	0.429753070112279	0.624173621782148	0.688515270615318	0.491128357276505	0.999172461731611
gene=isogroup09483	7.62338100603274	-0.199098666957493	1.34162243758663	-0.148401414123366	0.882025984120781	0.999172461731611
gene=isogroup09484	4.95405231191113	0.166661963704688	1.76667985212167	0.0943362565122012	0.924842049792101	NA
gene=isogroup09485	43.7712306379476	0.58193226607417	0.700579263276256	0.830644434653641	0.406174524866288	0.999172461731611
gene=isogroup09486	56.9798308202436	-0.287794747996946	0.591764331652822	-0.486333380711073	0.626730815711479	0.999172461731611
gene=isogroup09487	15.8264322057331	0.0969891584315906	0.992354822097936	0.0977363703705757	0.922141634421428	0.999172461731611
gene=isogroup09488	190.030799556732	0.422210204148072	0.438995205405832	0.96176495540027	0.336167685425449	0.999172461731611
gene=isogroup09489	3.07283434285512	0.0110896350478971	2.22708334439793	0.0049794432147285	0.996026995555925	NA
gene=isogroup09490	7.60011401543699	-0.071579215615918	1.37098991448779	-0.0522098775924697	0.958361462488886	0.999172461731611
gene=isogroup09491	4.89148994425405	2.06131807294551	1.80660794159632	1.14098805030389	0.253874895784362	NA
gene=isogroup09492	128.631222824935	-0.685607550313224	0.45209288089556	-1.51651923594791	0.129388110078168	0.90428595548345
gene=isogroup09493	19.4379772527441	1.46257485818171	0.954489683289423	1.53231080836965	0.12544575520088	0.896819939691441
gene=isogroup09494	27.3247248906915	-0.577413796840118	0.769816949097849	-0.750066359953221	0.453214738816504	0.999172461731611
gene=isogroup09495	55.6921800594262	0.314364803290087	0.723268662320889	0.434644579071524	0.663820431733133	0.999172461731611
gene=isogroup09496	84.2318095381288	0.142920616986579	0.589955969458411	0.242256412996012	0.808581485309653	0.999172461731611
gene=isogroup09497	0.260085825061409	1.43599727758813	4.05987419125797	0.353704871121432	0.723560071675938	NA
gene=isogroup09498	12.6474928586396	0.626593624960879	1.26341887295009	0.495950819143442	0.619929110168425	0.999172461731611
gene=isogroup09499	50.0467953886141	-0.825798710424125	0.575919078892121	-1.43387975965771	0.151606578772421	0.927372981788114
gene=isogroup09500	22.9174489052751	-0.453499168601883	0.870057240675687	-0.521229118499945	0.602207171831189	0.999172461731611
gene=isogroup09501	27.7380313602796	-0.237817754187903	0.858430231155716	-0.277037953180803	0.781750963802165	0.999172461731611
gene=isogroup09502	47.512232132327	-0.546920539741263	0.589130563962789	-0.92835200411671	0.35322500646339	0.999172461731611
gene=isogroup09503	1043.63119222344	0.17584061116756	0.344073106594245	0.511055958159855	0.609311873963643	0.999172461731611
gene=isogroup09504	7.55521692122665	0.423112317326267	1.64684721693276	0.256922629480051	0.797238501012215	0.999172461731611
gene=isogroup09505	3.08605323188568	-1.08558550594237	2.21562156983117	-0.489968828939092	0.624155956417131	NA
gene=isogroup09506	141.823884044142	-0.325930096801356	0.50951739621204	-0.639683942539457	0.522378096872696	0.999172461731611
gene=isogroup09507	0	NA	NA	NA	NA	NA
gene=isogroup09508	27.1592933332698	-0.664060891692246	0.821628147426148	-0.808225586930655	0.418960730694113	0.999172461731611
gene=isogroup09509	73.6731353007627	-0.0897858053008681	0.558340417543544	-0.160808357195216	0.872244342815798	0.999172461731611
gene=isogroup09510	1.23905555752423	3.64448420147308	3.94045210864248	0.924889860602477	0.355023201331462	NA
gene=isogroup09511	0	NA	NA	NA	NA	NA
gene=isogroup09512	3.03317606536678	-0.17558637506072	1.83587321071981	-0.0956418853085592	0.923804997995827	NA
gene=isogroup09513	18.6338546614594	0.0679901932008718	0.900793184736476	0.0754781389923172	0.93983429047041	0.999172461731611
gene=isogroup09514	0.310650802025521	-0.200345932593193	4.0804728567969	-0.0490987048864873	0.960840635515274	NA
gene=isogroup09515	26.4261976259818	-1.24284293227545	0.804483631988488	-1.5448952382082	0.122371605445629	0.892161517170897
gene=isogroup09516	8.45385778556191	-0.00711156584743475	1.57479038443822	-0.00451588091831769	0.996396860583433	0.999774163431944
gene=isogroup09517	4.56943361905937	0.222685621649293	1.88172159814651	0.118341428332776	0.905797132946847	NA
gene=isogroup09518	149.477035826308	0.620016598008237	0.538437558658164	1.15151067758604	0.249522205060497	0.985253629457438
gene=isogroup09519	3.12658865445722	-1.81690796568178	1.97860382208123	-0.918277800439419	0.358473446436689	NA
gene=isogroup09520	60.4596368156906	0.583954509840289	0.593915757607174	0.983227843950433	0.325495313790671	0.999172461731611
gene=isogroup09521	34.4153967232931	-0.122930028147953	0.770133453099328	-0.159621722252465	0.873179066501123	0.999172461731611
gene=isogroup09522	2.26282639690348	0.0763778098945619	2.05413355444133	0.0371824946481315	0.970339496207357	NA
gene=isogroup09523	0.260085825061408	1.43599727758813	4.05987419125797	0.353704871121431	0.723560071675938	NA
gene=isogroup09524	57.3597792271876	0.655907021298927	0.620714361341953	1.05669702869592	0.290649881501695	0.997365738127747
gene=isogroup09525	3.27918637561775	-1.94937698843782	2.44187884397069	-0.798310281958126	0.424690452774859	NA
gene=isogroup09526	0	NA	NA	NA	NA	NA
gene=isogroup09527	55.4447185391169	-0.807509022739138	0.811349838672968	-0.995266140756112	0.319606840969075	0.999172461731611
gene=isogroup09528	5.17909171402219	0.546126465344491	1.72002668786524	0.317510460272161	0.750856303638963	NA
gene=isogroup09529	21.7512568871568	-0.204324026133288	0.84896679967797	-0.24067375333263	0.809807982898654	0.999172461731611
gene=isogroup09530	0	NA	NA	NA	NA	NA
gene=isogroup09531	83.4564063415487	0.100736983748318	0.597925857851155	0.168477382982482	0.86620773510322	0.999172461731611
gene=isogroup09532	56.8312713159735	-1.83268578752053	0.788534528945342	-2.3241668186322	0.0201165549491713	0.504117626154319
gene=isogroup09533	3.98736119864729	-0.736615512289562	2.08885826638079	-0.352640255274878	0.724358154580062	NA
gene=isogroup09534	15148.3282435963	-0.521317369005262	0.361223213237848	-1.44320007657426	0.14896411797812	0.924763449153057
gene=isogroup09535	41.2262919264941	0.798803770159976	0.744757382861528	1.07256911920871	0.283464486383429	0.993938914337918
gene=isogroup09536	98.5044357857056	-0.185437864800829	0.479220454843722	-0.386957323975876	0.698787802029841	0.999172461731611
gene=isogroup09537	152.708937184119	-1.06914188184512	0.511169899812151	-2.09155876008743	0.0364780048871009	0.640630251956771
gene=isogroup09538	9.59655962669555	1.14877842435905	1.19500623298806	0.961315843086925	0.336393384294864	0.999172461731611
gene=isogroup09539	4.14416969172901	-3.58709772505149	2.32992086992408	-1.53957920689743	0.123662957115581	NA
gene=isogroup09540	41.4917252607737	-2.12671903477566	0.960484021142869	-2.21421594525341	0.0268139274988006	0.573602062024931
gene=isogroup09541	0.646228520998856	2.70782373093216	3.97096166590215	0.681906288389458	0.495298208856407	NA
gene=isogroup09542	22.7663848714874	-0.240099654422639	1.05438163219348	-0.227716082196111	0.819866969095781	0.999172461731611
gene=isogroup09543	24.2085857817107	0.601272220527821	0.963861428602979	0.62381604106651	0.532748403708932	0.999172461731611
gene=isogroup09544	33.0004006955934	0.3031985069714	0.784718145539744	0.386378865704519	0.699216099911748	0.999172461731611
gene=isogroup09545	16.3409045810339	2.11994687112101	1.09474202432969	1.93648076351052	0.0528088463232408	0.72254508881284
gene=isogroup09546	1760.48483912966	-0.796736140395795	0.377104669634287	-2.11277187622329	0.0346202979158068	0.627297845226462
gene=isogroup09547	4.54396184748746	-5.73789660787766	2.43627756006226	-2.35519002511808	0.0185132356990232	NA
gene=isogroup09548	140.525896728735	-0.0557305637203682	0.496178844326045	-0.11231950809202	0.910570074455662	0.999172461731611
gene=isogroup09549	39.2969188795724	0.862657027516168	0.647579201494091	1.33212590139685	0.182818820342618	0.947588689611232
gene=isogroup09550	482.920238973819	-0.0634301780536123	0.372280783733274	-0.170382627374766	0.864709233725183	0.999172461731611
gene=isogroup09551	48.5901130062976	0.082341452368007	0.845851795068768	0.097347375566322	0.922450534365687	0.999172461731611
gene=isogroup09552	64.3238468599877	0.578879867893212	0.649312102371975	0.891527919745421	0.37264602011976	0.999172461731611
gene=isogroup09553	732.382076447304	0.188787131696168	0.339776667200835	0.555621235711811	0.578469811248739	0.999172461731611
gene=isogroup09554	1.04365456494281	3.40608908179246	3.90594018074355	0.872027968729431	0.383193119740492	NA
gene=isogroup09555	13.2303732363266	1.48208914594486	1.19402404601068	1.24125569405124	0.21451130638422	0.967518702261992
gene=isogroup09556	10.7568323045765	0.144475875812061	1.24074703867225	0.116442652135336	0.907301733764657	0.999172461731611
gene=isogroup09557	159.085950609424	-0.491351404751065	0.517634819449677	-0.949224021045271	0.342506686906217	0.999172461731611
gene=isogroup09558	15.5695539596407	-1.21197902772763	1.21479989837133	-0.997677913335788	0.318435566573883	0.999172461731611
gene=isogroup09559	17.7157131293151	-1.24041584927613	1.08742718842592	-1.14068864791919	0.253999512283693	0.985253629457438
gene=isogroup09560	34.770067722462	1.23685444037154	1.0889531250468	1.13581972623328	0.256032019544949	0.985253629457438
gene=isogroup09561	48.4963808265519	-0.162473065921719	0.70894207701923	-0.229176784942492	0.818731515369781	0.999172461731611
gene=isogroup09562	10.5921379647175	-0.559204055129567	1.1958477922753	-0.467621430370825	0.640055336820919	0.999172461731611
gene=isogroup09563	16.8546467873159	2.01687072357519	1.01349378137519	1.99001785767106	0.046588968373535	0.699294093486013
gene=isogroup09564	29.0039439662396	-2.18349433232586	1.05996447296015	-2.05996935560307	0.0394014704895157	0.660061047138501
gene=isogroup09565	8.54518719851356	-2.56662360701184	1.44563499219301	-1.77542991202662	0.075826928687855	0.802517466480915
gene=isogroup09566	203.967138580772	-0.138136527071777	0.427408587855226	-0.323195487870186	0.746547197860323	0.999172461731611
gene=isogroup09567	18.948737012819	-0.600731275665201	0.815782261824918	-0.736386783308276	0.461495345639951	0.999172461731611
gene=isogroup09568	0	NA	NA	NA	NA	NA
gene=isogroup09569	25.8849789819112	0.599425194172295	0.79353631024191	0.755384708217775	0.450018185789087	0.999172461731611
gene=isogroup09570	38.9012128216024	1.05650815784402	0.701836934928709	1.50534704753226	0.132234875337456	0.906129288931337
gene=isogroup09571	64.4028103177271	-0.734846747265221	0.588435723755946	-1.24881396148885	0.211733126252086	0.967518702261992
gene=isogroup09572	1.18962316983887	3.58685683366018	3.75680505545075	0.95476256572217	0.339697782026661	NA
gene=isogroup09573	77.3775107728108	-0.44550999182581	0.82183125864156	-0.542094240321563	0.587753586305453	0.999172461731611
gene=isogroup09574	31.6335750787687	0.0671728414450884	0.691525912868917	0.0971371284792641	0.922617496001748	0.999172461731611
gene=isogroup09575	0	NA	NA	NA	NA	NA
gene=isogroup09576	2686.61351771397	-0.0390291640900292	0.324226509536556	-0.12037622755097	0.904185122117304	0.999172461731611
gene=isogroup09577	6.26877118312069	0.956493360765408	1.38956924391842	0.688338033496059	0.491239936126063	0.999172461731611
gene=isogroup09578	11.0336117312074	-1.33749789937914	1.10493714726057	-1.21047419094845	0.226096988388062	0.970471496034083
gene=isogroup09579	70.2851620074015	-0.623241041435601	0.732529666064518	-0.850806554748745	0.394876819910895	0.999172461731611
gene=isogroup09580	108.659140975193	1.03962332465716	0.466811284498384	2.22707410720437	0.025942321380605	0.566645870316383
gene=isogroup09581	558.41073563787	-0.396024414008346	0.384944363440881	-1.02878351164419	0.303581416466567	0.999172461731611
gene=isogroup09582	36.6362257075392	1.65114591770775	1.01503021482058	1.62669632253225	0.103801610184488	0.862813102026587
gene=isogroup09583	2.78682373607958	-5.03420005623505	2.78792214296361	-1.80571759112455	0.0709624634675197	NA
gene=isogroup09584	180.498346350324	0.228991345533585	0.482576293979653	0.474518430329775	0.635130258417304	0.999172461731611
gene=isogroup09585	374.331916650489	0.151070112706176	0.523681051997296	0.288477332013449	0.772981379763482	0.999172461731611
gene=isogroup09586	33.1899318308241	0.39909587046717	0.813606966304081	0.490526614195693	0.623761301692901	0.999172461731611
gene=isogroup09587	115.577139807822	0.614421851862928	0.505019284824607	1.2166304739755	0.22374484274134	0.970471496034083
gene=isogroup09588	23.6844386144505	0.169651068998862	0.814870312798473	0.208193949803175	0.835077532450499	0.999172461731611
gene=isogroup09589	28.334615983864	-1.12262701744739	0.851615946014188	-1.31823156048406	0.187426143477149	0.948642313740851
gene=isogroup09590	64.6392143012974	0.479869073853179	0.577135692008806	0.831466638604388	0.40571006717685	0.999172461731611
gene=isogroup09591	0.150584701925312	-1.1628115690936	4.0804728567969	-0.284969808623207	0.775667272533796	NA
gene=isogroup09592	5.46181273061747	-0.732633436404844	1.61133738494341	-0.454674137924613	0.649343689335002	NA
gene=isogroup09593	15.9309826299806	1.66788539904818	0.969095628249487	1.72107411325438	0.0852373760473733	0.826401118753809
gene=isogroup09594	31.9952339174323	-1.304540892678	0.760540453462248	-1.7152813985624	0.0862936472961742	0.827120051570768
gene=isogroup09595	193.098545949136	-0.167713376858404	0.597284640483443	-0.280793051571955	0.778869133354471	0.999172461731611
gene=isogroup09596	6.58817607277497	-0.751253322824167	1.9472296112037	-0.385806233893378	0.699640178104015	0.999172461731611
gene=isogroup09597	49.3953067209009	-0.0640664177779168	0.642463177330769	-0.0997199840216407	0.920566634667417	0.999172461731611
gene=isogroup09598	48.1613108713208	0.11583964920507	0.591432542509714	0.195862826068904	0.844717534167657	0.999172461731611
gene=isogroup09599	16.6880529805879	-1.55068087601748	0.94432369035322	-1.64210735350445	0.100567758006203	0.853493400662928
gene=isogroup09600	48.560167375186	-0.0217695662599901	0.625678265351619	-0.0347935472039388	0.972244366103128	0.999172461731611
gene=isogroup09601	8.45871013244195	-0.421725964686244	1.52885512141048	-0.275844296022746	0.782667659764373	0.999172461731611
gene=isogroup09602	4.86992943406335	-2.33277121731893	1.82196412421946	-1.28036067577252	0.200418317372187	NA
gene=isogroup09603	25.5742758790387	-0.176812758333736	0.92535094759718	-0.191076432993189	0.848465711196637	0.999172461731611
gene=isogroup09604	11.7599789378534	-1.92273517058781	1.35569896016912	-1.4182611531604	0.156114533746103	0.928629751679644
gene=isogroup09605	57.1483283831061	-0.503853885749151	0.618347659193702	-0.814839157644996	0.415164383512773	0.999172461731611
gene=isogroup09606	115.947592066642	-0.00628455881691595	0.593187985710907	-0.010594548386519	0.991546931549024	0.999774163431944
gene=isogroup09607	473.898952120178	0.114848345239767	0.387756088218254	0.296187084431085	0.76708721170403	0.999172461731611
gene=isogroup09608	34.6900105075838	0.536347484674265	0.739443855153938	0.725339024641171	0.468244070368548	0.999172461731611
gene=isogroup09609	23.6207790155763	-0.21279985622035	0.774320561094899	-0.274821394280747	0.783453460490918	0.999172461731611
gene=isogroup09610	112.790568924579	0.0697276897372797	0.470021804594459	0.148349904314421	0.882066633080057	0.999172461731611
gene=isogroup09611	20.9610400944052	-1.05032091565594	0.805078496841282	-1.3046192635586	0.192022525462507	0.950893230992159
gene=isogroup09612	670.645156464226	0.04943296138475	0.344045631279014	0.143681409936756	0.885752051585401	0.999172461731611
gene=isogroup09613	339.605288072355	-0.559770103657484	0.38422188561142	-1.4568928127733	0.14514597030357	0.919132739783496
gene=isogroup09614	111.33812465709	0.34936676271104	0.483925132621286	0.721943828002109	0.470329013627917	0.999172461731611
gene=isogroup09615	194.72671846276	0.461029472617146	0.440161743122944	1.04740923040278	0.294910876347113	0.998095732797619
gene=isogroup09616	322.629307325172	-0.187623150277286	0.412168849645339	-0.455209437682473	0.648958571440154	0.999172461731611
gene=isogroup09617	10.9425437238021	0.196959883988348	1.16824881688267	0.168594122366768	0.866115904054447	0.999172461731611
gene=isogroup09618	3.77493952808594	0.84207171566137	2.04174882859786	0.412426692189975	0.680026702171384	NA
gene=isogroup09619	80.187132829779	-0.141258609574965	0.559131190301773	-0.252639473570997	0.800546823766749	0.999172461731611
gene=isogroup09620	2.5910826146073	0.277773533154057	1.96839912824657	0.141116468285319	0.88777793402899	NA
gene=isogroup09621	37.3264078465345	-1.59872564787552	0.779876096532749	-2.04997390609008	0.0403669772285904	0.663148925814896
gene=isogroup09622	5.41833028052045	0.41777303970814	1.39847694882819	0.298734305244145	0.765142779796467	NA
gene=isogroup09623	28.7763164038764	-0.926616003354265	0.860732401072856	-1.07654365305557	0.281684188846933	0.993938914337918
gene=isogroup09624	11.208621379468	-0.228401608225396	1.25957836979599	-0.181331796180646	0.856107149957819	0.999172461731611
gene=isogroup09625	1.29846132675099	-1.22434336970478	3.63629669144788	-0.336700625277438	0.736342591963383	NA
gene=isogroup09626	0	NA	NA	NA	NA	NA
gene=isogroup09627	19.8405266866686	0.407073226467357	1.15013261214682	0.353935904580185	0.72338691847536	0.999172461731611
gene=isogroup09628	34.5270142487429	-1.59467489913547	1.04808248819191	-1.5215165954032	0.128130249960684	0.900447545754005
gene=isogroup09629	0.56770338306652	2.53376461486088	3.97910230017421	0.636767899822517	0.524276038106106	NA
gene=isogroup09630	1157.28250491523	-0.91219732109501	0.383371278269578	-2.37940965534088	0.0173403930985452	0.473772941565342
gene=isogroup09631	5.03836631796355	0.475598126884638	1.80651485912497	0.263268317159044	0.792343777787407	NA
gene=isogroup09632	0.150584701925312	-1.1628115690936	4.0804728567969	-0.284969808623207	0.775667272533796	NA
gene=isogroup09633	1.19457625409099	-2.64817416933738	3.45314484650024	-0.766887659526156	0.443148311408592	NA
gene=isogroup09634	3.80284090581892	3.39871744947913	2.60129772089908	1.30654689087431	0.191366643835395	NA
gene=isogroup09635	22.8739718461962	0.486724037709019	1.25105576542557	0.389050633201352	0.697238691175749	0.999172461731611
gene=isogroup09636	0	NA	NA	NA	NA	NA
gene=isogroup09637	5.01263171824571	-1.52758556065578	1.9030838688051	-0.802689563868205	0.422154186420179	NA
gene=isogroup09638	419.942952813863	-0.143856823183163	0.367737991364027	-0.391193802548289	0.695653988902707	0.999172461731611
gene=isogroup09639	12.5803731503992	0.658671870112943	3.50124936688639	0.188124809487275	0.850778813147417	0.999172461731611
gene=isogroup09640	15.459335084767	1.04945807224325	1.33634928613357	0.785317194488593	0.432267616934909	0.999172461731611
gene=isogroup09641	1.10325291589665	0.481340276606778	3.88106296295734	0.12402279509529	0.901297226526495	NA
gene=isogroup09642	9.28567031421082	1.39953653777754	1.80253161159865	0.776428290506539	0.437496146046696	0.999172461731611
gene=isogroup09643	88.7094102613001	0.108960631447662	0.478427970379757	0.2277472016554	0.819842774939668	0.999172461731611
gene=isogroup09644	11.2399232378765	-1.10896201974692	3.74391730092387	-0.296203663332326	0.767074551371596	0.999172461731611
gene=isogroup09645	4561.70985418522	-0.809032947626922	0.365555008872909	-2.21316334885236	0.0268863859314372	0.574587660872334
gene=isogroup09646	1.31810545300841	-3.94647449018643	3.60293382985822	-1.09535025525066	0.273363218432357	NA
gene=isogroup09647	1.3119358244085	-2.83885421044522	3.66227713385012	-0.775160946779785	0.438244561625938	NA
gene=isogroup09648	0.457992522528604	-0.934570269388023	4.04569081184167	-0.231003878658387	0.817311788786239	NA
gene=isogroup09649	39.4085828973354	-1.82443227995652	0.836287603627072	-2.18158474673517	0.0291401936312697	0.592719946636292
gene=isogroup09650	0	NA	NA	NA	NA	NA
gene=isogroup09651	0.680254324932741	2.77809899520664	3.96793476117732	0.700137265962093	0.483841584891551	NA
gene=isogroup09652	7.11704924104811	0.172164285954433	1.43634223148121	0.119862997954805	0.904591676448762	0.999172461731611
gene=isogroup09653	118.596872309158	-0.776656115441016	0.487525371438764	-1.59305784055706	0.111147215996058	0.876975696647161
gene=isogroup09654	1.1272002119683	2.34843857569248	3.88675887158106	0.604215145133811	0.545700613014088	NA
gene=isogroup09655	81.9420246183847	0.0634607514842723	0.619602169024946	0.102421771027915	0.918421903759995	0.999172461731611
gene=isogroup09656	5.37917066102209	-3.19379275130752	2.29415402302677	-1.39214399698143	0.163878797448953	NA
gene=isogroup09657	211.92339070078	0.0165707417876983	0.402929916881228	0.0411256178641679	0.967195751773995	0.999172461731611
gene=isogroup09658	16.5096082792864	0.224860811803311	0.935047979599027	0.240480506572227	0.809957773434685	0.999172461731611
gene=isogroup09659	12.417785613852	-1.11350146657674	1.06229560728849	-1.04820302271507	0.294545078201659	0.998095732797619
gene=isogroup09660	956.106919930188	-0.589630662565792	0.338764306177055	-1.7405336153025	0.0817653627942049	0.818292419838879
gene=isogroup09661	12.4636304090482	0.301897268741033	1.16724178758006	0.258641587332931	0.795911792685187	0.999172461731611
gene=isogroup09662	8.33468544946707	0.482865084814089	1.36313753590344	0.354230642247015	0.723166041282719	0.999172461731611
gene=isogroup09663	10.6919061264597	1.33716213980931	1.32512749918596	1.00908187372969	0.312935370305843	0.999172461731611
gene=isogroup09664	2.86440660983381	-0.826858941651136	2.47842441481397	-0.333622819686917	0.738664196319129	NA
gene=isogroup09665	37.7412588661252	0.45893760325471	0.695899480167899	0.659488354760635	0.509582221647311	0.999172461731611
gene=isogroup09666	5.97252775611817	-2.00200969826119	1.80107408482322	-1.11156432438352	0.26632551875679	0.987954633646103
gene=isogroup09667	151.941409642843	0.241233391361261	0.572761264325211	0.421176162542112	0.673626449533893	0.999172461731611
gene=isogroup09668	111.300108534904	-0.0185540579905679	0.490721030112697	-0.0378097877449982	0.969839340461714	0.999172461731611
gene=isogroup09669	10.9647296076217	-6.00328765230854	1.88798254483217	-3.17973684065082	0.00147408853764635	0.171434422555293
gene=isogroup09670	1.82060077542986	4.2143482332871	3.52316301484807	1.1961831500632	0.231625094846998	NA
gene=isogroup09671	12.8173580380234	-0.055583608559953	1.20978216778036	-0.0459451379267184	0.963353977279424	0.999172461731611
gene=isogroup09672	0	NA	NA	NA	NA	NA
gene=isogroup09673	83.5820121750478	1.20524111424085	0.628320608956845	1.91819446483193	0.055086357830522	0.728168492746999
gene=isogroup09674	41.8237203244343	0.61548633013409	2.48500596428816	0.247680021287353	0.804381991015392	0.999172461731611
gene=isogroup09675	64.7511583623483	-0.144127193028596	0.545204371438391	-0.264354434004906	0.791506819303443	0.999172461731611
gene=isogroup09676	17.9035882921387	1.52479806368173	1.11911469592853	1.36250383381536	0.173038935067668	0.939237871418761
gene=isogroup09677	0	NA	NA	NA	NA	NA
gene=isogroup09678	0.602338807701248	-2.83356957698291	3.98604612829046	-0.710872249287836	0.477163403977482	NA
gene=isogroup09679	9.30931908836206	0.514742318417003	1.18407158171593	0.434722297507596	0.66376401158658	0.999172461731611
gene=isogroup09680	72.6440585259832	-1.28664527037443	0.83960443033213	-1.53244221194195	0.125413347597872	0.896819939691441
gene=isogroup09681	17.683244243006	-1.36412773670668	2.70201494726574	-0.504855732973308	0.613660167597842	0.999172461731611
gene=isogroup09682	1.91547453850002	1.63425452862584	2.83428596079366	0.576601850071691	0.564208449132985	NA
gene=isogroup09683	194.691773899188	-0.533957486120866	0.720449047894503	-0.74114538381492	0.458605294580834	0.999172461731611
gene=isogroup09684	38.0046601336312	-0.680220541533955	0.802550454026532	-0.847573555184191	0.396675507020518	0.999172461731611
gene=isogroup09685	63.8555799781429	0.175583496839443	0.745619486521349	0.235486732862386	0.813830975004001	0.999172461731611
gene=isogroup09686	37.8067056491648	-1.19554194814942	0.632997747610612	-1.88869858172839	0.0589322287848664	0.749630342434601
gene=isogroup09687	2.5599399327303	-4.90856314746721	3.1246786705832	-1.57090173580987	0.116205475356181	NA
gene=isogroup09688	0	NA	NA	NA	NA	NA
gene=isogroup09689	0	NA	NA	NA	NA	NA
gene=isogroup09690	0.150584701925312	-1.1628115690936	4.0804728567969	-0.284969808623207	0.775667272533796	NA
gene=isogroup09691	1.93384523414568	4.29085547744336	3.0918491755394	1.38779585737548	0.165199216645284	NA
gene=isogroup09692	2.08679085486602	-4.58457699338975	3.04492080370218	-1.5056473678447	0.132157721806582	NA
gene=isogroup09693	75.6675233774455	0.371475319739024	0.536725483957621	0.692114182840544	0.488865625590442	0.999172461731611
gene=isogroup09694	0.177007936789176	0.760741782548884	4.0804728567969	0.18643471216374	0.852103873216108	NA
gene=isogroup09695	8.8112085589981	-3.32907930659907	1.41957665480912	-2.34512119885961	0.0190208954667811	0.488611223017877
gene=isogroup09696	0	NA	NA	NA	NA	NA
gene=isogroup09697	130.371429880204	-0.124782758454989	0.718093397399626	-0.17376953876314	0.862046584688791	0.999172461731611
gene=isogroup09698	100.046748554147	-0.413378492751238	0.639327018712676	-0.646583799295079	0.517901345928941	0.999172461731611
gene=isogroup09699	49.0837758590503	-0.182677890547781	2.03969410189653	-0.0895614153014048	0.928635747266033	0.999172461731611
gene=isogroup09700	38.2416500993168	0.767539115366201	0.71720787795011	1.07017663771339	0.284539808080745	0.993938914337918
gene=isogroup09701	0	NA	NA	NA	NA	NA
gene=isogroup09702	0	NA	NA	NA	NA	NA
gene=isogroup09703	54.50090986137	-1.09533831510411	0.618104377812557	-1.77209279601038	0.0763791545965869	0.803084651811963
gene=isogroup09704	19.4570196864637	0.341369711255706	1.07766662190113	0.316767453234741	0.751420061922319	0.999172461731611
gene=isogroup09705	50.7972088548733	-0.642240722366316	0.650087166203107	-0.987930166530407	0.323186850211977	0.999172461731611
gene=isogroup09706	68.6295032780264	0.270867493716014	0.537639308057461	0.503808947107463	0.614395639786891	0.999172461731611
gene=isogroup09707	8.67611850735736	2.01337146336047	1.57832340883531	1.27563936015255	0.20208303365198	0.964491045196493
gene=isogroup09708	0.130042912530704	0.760741782548884	4.0804728567969	0.18643471216374	0.852103873216108	NA
gene=isogroup09709	997.943376911073	-0.490901199812085	0.389543154475616	-1.26019721864426	0.207598225969398	0.964828709916101
gene=isogroup09710	8.07964609997865	0.760250615129235	1.43753891746427	0.528855675413832	0.596905572054304	0.999172461731611
gene=isogroup09711	79.6307219089555	0.212079947649654	0.530715432307613	0.399611420243623	0.689442743658767	0.999172461731611
gene=isogroup09712	173.3198244174	0.195301147343614	0.511243909527496	0.382011685037217	0.702452697366967	0.999172461731611
gene=isogroup09713	27.0183151973337	-0.307201216556417	0.766322840403993	-0.400877019918219	0.688510669656272	0.999172461731611
gene=isogroup09714	2.09514936197507	1.26082342424497	2.75654752766646	0.457392231256872	0.647389147277064	NA
gene=isogroup09715	1.18258082063331	2.43108175496465	3.8080455116361	0.638406696436818	0.523208972987262	NA
gene=isogroup09716	0.68025346679885	2.77809745911562	3.96793477860426	0.700136875761054	0.483841828551787	NA
gene=isogroup09717	114.335667358422	-1.13222113820026	0.647880777475492	-1.74757637139974	0.0805374098110348	0.812455620638044
gene=isogroup09718	55.2919081427167	-0.565219691279204	0.664059623391722	-0.851158045707269	0.394681564754678	0.999172461731611
gene=isogroup09719	1352.77848716804	-0.311480496680711	0.356160167277695	-0.874551747494696	0.381817852203396	0.999172461731611
gene=isogroup09720	7.8578339138841	0.0984979830194204	1.3008880771641	0.0757159549299148	0.939645082233472	0.999172461731611
gene=isogroup09721	3.09628426802048	4.97010111902569	2.52006601103751	1.97221068704446	0.0485855601800049	NA
gene=isogroup09722	158.084907737895	0.775671619244623	0.570932881556674	1.3586038644853	0.174272149953103	0.939437198565365
gene=isogroup09723	180.092330435242	-1.29251571782706	0.468467580237927	-2.75902916733451	0.00579733603679781	0.310292330090647
gene=isogroup09724	0.637272967520806	1.34592237495435	3.9912890826332	0.337214956644131	0.735954863173076	NA
gene=isogroup09725	11.4189910430908	-0.59897587278661	1.23491159175314	-0.485035428274081	0.627651214623993	0.999172461731611
gene=isogroup09726	2.03669807166402	0.0170225574745208	2.81558333733067	0.00604583684269816	0.995176149513108	NA
gene=isogroup09727	0.340126299199793	1.77077030181141	4.02868231418505	0.439540813525182	0.660269715788944	NA
gene=isogroup09728	6.38334604066195	4.2130798947135	2.10475647738149	2.00169470434648	0.0453175763089807	0.69060941867087
gene=isogroup09729	9.11513904292831	-4.76937032985073	3.86339133233001	-1.23450355389557	0.217015323257195	0.967886182712558
gene=isogroup09730	12.1263011331233	0.344841512622445	1.31626527342554	0.261984813839999	0.793333150197822	0.999172461731611
gene=isogroup09731	27.1914851367713	0.142727988586379	0.977286157003342	0.146045237173958	0.883885677150047	0.999172461731611
gene=isogroup09732	3.01642540201257	1.90093327304084	2.13751550442683	0.889319057150219	0.373831632397346	NA
gene=isogroup09733	4.44051183263074	1.9058200470118	1.97802622648518	0.963495843226668	0.335298749189986	NA
gene=isogroup09734	116.856005421396	0.667933734140075	0.465819670396713	1.43388907035899	0.151603921338931	0.927372981788114
gene=isogroup09735	100.921667169487	0.036695406449311	0.495568871612689	0.0740470367517156	0.940972958045675	0.999172461731611
gene=isogroup09736	7.26421168553806	1.08406178308263	1.54399311057402	0.70211568669474	0.482607020346004	0.999172461731611
gene=isogroup09737	16.9071051517023	-2.4450172081066	1.26423274628951	-1.93399294179228	0.0531139956680847	0.72254508881284
gene=isogroup09738	0	NA	NA	NA	NA	NA
gene=isogroup09739	2.58870444335779	-1.15391436854195	2.54621608500771	-0.453187918863711	0.650413431055832	NA
gene=isogroup09740	2.33779530896511	1.47526363622592	2.48174190383742	0.59444684152884	0.552213286839539	NA
gene=isogroup09741	379.255526086846	-1.14463881752297	0.383023663554603	-2.98842846131305	0.00280416138550156	0.233077185084227
gene=isogroup09742	1.81875649509873	0.487553064303908	2.62524265360452	0.185717333075663	0.852666434962057	NA
gene=isogroup09743	3.64938299437814	1.56778893229198	1.8408360392696	0.851672228730398	0.394396038480192	NA
gene=isogroup09744	7005.03574780905	-0.0231734438525237	0.37289702516682	-0.0621443516267172	0.950447877739048	0.999172461731611
gene=isogroup09745	0	NA	NA	NA	NA	NA
gene=isogroup09746	801.113673637744	-0.26206349579446	0.42788863753712	-0.612457244256048	0.540235277785361	0.999172461731611
gene=isogroup09747	36.3198063681909	0.154962084333292	0.783895335002284	0.197682110626211	0.843293787157128	0.999172461731611
gene=isogroup09748	118.087820686898	-0.208914497255079	0.448879488278985	-0.46541332965795	0.641635490323065	0.999172461731611
gene=isogroup09749	8.34005589554661	0.815508423675703	1.3662573179569	0.596892263966215	0.550579312548451	0.999172461731611
gene=isogroup09750	0.95983008777336	2.07852368577272	3.74670095410419	0.554761031433768	0.579058124721203	NA
gene=isogroup09751	40.6545512716944	0.670036156266178	0.901421434249461	0.743310654493214	0.45729362249898	0.999172461731611
gene=isogroup09752	5.4035050753758	1.17650384216892	1.85770652495318	0.633309850811107	0.526531321692438	NA
gene=isogroup09753	3.63451988846557	2.71560729093309	2.1197681335478	1.28108694906553	0.200163127388911	NA
gene=isogroup09754	23.1719721649355	0.146193188829035	1.00090033563527	0.146061684289721	0.883872693472841	0.999172461731611
gene=isogroup09755	21.757323212003	-1.2707225223961	0.922445412070028	-1.37755850456724	0.168339639967856	0.93767023773165
gene=isogroup09756	3.91262111457534	1.66218734866795	2.03844128780816	0.815420762231138	0.414831503857725	NA
gene=isogroup09757	138.086346477545	-0.615494731183289	0.619974373201794	-0.992774472281215	0.320819872975403	0.999172461731611
gene=isogroup09758	13.3924497699072	-0.551518905705165	0.964237180254708	-0.57197432021806	0.567339372178513	0.999172461731611
gene=isogroup09759	47.1257871840138	0.211643644927806	0.698173779753512	0.303138919084767	0.761783995534846	0.999172461731611
gene=isogroup09760	48.8809756746691	0.151798817438363	0.798181174153031	0.190180904228217	0.849167374253751	0.999172461731611
gene=isogroup09761	19.1640395006661	-0.255855900512461	0.926094758340112	-0.276273997027092	0.782337626337742	0.999172461731611
gene=isogroup09762	0.387092116385896	-0.201571488022801	4.0804728567969	-0.0493990513102029	0.960601284185456	NA
gene=isogroup09763	31.9120718084632	0.210884355402921	1.13509376389884	0.185785846165318	0.852612704417621	0.999172461731611
gene=isogroup09764	95.2994610549749	0.0388172004511339	0.527794233482981	0.0735460866917288	0.941371571470099	0.999172461731611
gene=isogroup09765	68.6356728082447	-0.113396245465166	0.576474704588106	-0.196706368141839	0.844057326405218	0.999172461731611
gene=isogroup09766	0.754528625245392	-1.85074652794079	3.98738413205586	-0.464150547488526	0.642539888845603	NA
gene=isogroup09767	0.147448585702981	-1.1628115690936	4.0804728567969	-0.284969808623207	0.775667272533796	NA
gene=isogroup09768	0.796989279454492	-0.403936558107585	3.95663885550187	-0.102090833371333	0.91868457690802	NA
gene=isogroup09769	201.846229674949	0.501219728834184	0.418326416690858	1.19815462001909	0.230856828282706	0.971367319120175
gene=isogroup09770	141.080707402589	0.399662126100487	0.534105700535445	0.748282831843626	0.454289577714741	0.999172461731611
gene=isogroup09771	0.130042912530704	0.760741782548884	4.0804728567969	0.18643471216374	0.852103873216108	NA
gene=isogroup09772	6.26590752743794	0.688889546997165	1.70159377497444	0.404849592851567	0.685588072513213	0.999172461731611
gene=isogroup09773	209.010593242087	-0.0331615278664111	0.478927535865366	-0.0692412220702494	0.944797611358769	0.999172461731611
gene=isogroup09774	13.2607314967607	0.665951399480983	1.24322222776241	0.535665615213127	0.592189671737208	0.999172461731611
gene=isogroup09775	45.8377448512073	-1.0739285257258	0.630986711448848	-1.70198279336166	0.088758593859437	0.832289992737388
gene=isogroup09776	17.4260081216266	-1.39648513625307	0.998713850780806	-1.39828353753308	0.162027939446727	0.931446623111273
gene=isogroup09777	32.5612851354912	-0.877805592103692	0.795377879892358	-1.10363339777879	0.269752197514898	0.988522090004943
gene=isogroup09778	9.47054342747486	2.18092234461782	1.35498455374026	1.609555133745	0.107495009625013	0.870230046321155
gene=isogroup09779	0	NA	NA	NA	NA	NA
gene=isogroup09780	107.969962601482	-0.231581080665469	0.463576876639298	-0.499552700609912	0.617390069876003	0.999172461731611
gene=isogroup09781	2.36191184621601	0.71808413206881	2.22111856618981	0.32329842404615	0.746469247400455	NA
gene=isogroup09782	8.72326318083066	3.30663130983735	1.55672638169575	2.1240928070066	0.033662383869124	0.625378739646254
gene=isogroup09783	2259.11563661899	-0.204536600820069	0.349092549247156	-0.585909384950115	0.557936410234508	0.999172461731611
gene=isogroup09784	38.1496807483421	0.776316007007544	0.751330262312282	1.03325534182314	0.301484420283914	0.999172461731611
gene=isogroup09785	3.63376039187155	5.2049814980894	2.23262563903075	2.33132747698313	0.0197360984295135	NA
gene=isogroup09786	2.04328788811083	0.71379322793747	2.38420438825326	0.299384243840108	0.76464688277004	NA
gene=isogroup09787	10.7842329852639	0.160739430914818	1.2355095828594	0.130099703915538	0.896487544371452	0.999172461731611
gene=isogroup09788	184.329606356864	0.162142031228542	0.421304672605405	0.384856949783713	0.700343402845081	0.999172461731611
gene=isogroup09789	229.93382135951	-0.37490871168079	0.402898957107251	-0.930527878187062	0.352097836793644	0.999172461731611
gene=isogroup09790	0.903508211551872	-3.41186525539647	3.96014086050875	-0.861551489094797	0.388934375746484	NA
gene=isogroup09791	81.8671333276834	-0.355949163301402	0.635491118069947	-0.560116661240611	0.575399866647849	0.999172461731611
gene=isogroup09792	0.904831934375703	-3.41385209448647	3.9600709398721	-0.862068419056334	0.388649868751433	NA
gene=isogroup09793	90.3957796168608	-0.394955797753365	0.491704035415937	-0.803238878076866	0.421836678272599	0.999172461731611
gene=isogroup09794	0.425312467260816	-0.939029594090357	4.04563955283452	-0.232109060094699	0.816453308088682	NA
gene=isogroup09795	12.3769515012812	1.68984172191067	1.25297941247209	1.34865880882804	0.177446581856651	0.94517324589348
gene=isogroup09796	12.9895765977184	0.142615123046288	1.22544288534501	0.116378433260182	0.907352627005047	0.999172461731611
gene=isogroup09797	153.654065961234	0.0157793554773656	0.669617189039379	0.0235647407737582	0.981199797122798	0.999361482293302
gene=isogroup09798	40.026126070777	-0.16715195672889	0.985772192754278	-0.16956448757381	0.865352652852566	0.999172461731611
gene=isogroup09799	3.44455742489528	1.05862764498342	2.13472021079234	0.495909318528678	0.619958391306923	NA
gene=isogroup09800	65.793950784647	-0.920907235271667	0.809794210900376	-1.13721143331927	0.255449908498274	0.985253629457438
gene=isogroup09801	0.130042912530704	0.760741782548884	4.0804728567969	0.18643471216374	0.852103873216108	NA
gene=isogroup09802	0	NA	NA	NA	NA	NA
gene=isogroup09803	1.09317722083498	-1.1141913034959	3.90270221418944	-0.285492267241124	0.775267027859858	NA
gene=isogroup09804	30.5381238068182	-1.65081145752614	0.78133059191034	-2.112820712024	0.0346161162143011	0.627297845226462
gene=isogroup09805	1.64512775203542	-3.1692160328177	3.0410687479391	-1.04213889770346	0.29734728678037	NA
gene=isogroup09806	18.3706304442949	0.0693010467086996	0.923886735040799	0.0750103276519488	0.940206494766564	0.999172461731611
gene=isogroup09807	9.37901567960417	-0.271065854099568	1.10591919424521	-0.24510457500882	0.806375460612316	0.999172461731611
gene=isogroup09808	704.669340848156	-1.03703804874658	0.555404013896855	-1.86717780714341	0.0618767616983575	0.763450560626137
gene=isogroup09809	6.54586157808748	-2.43811804014494	1.75899971673807	-1.38608211072725	0.16572183222402	0.934574168236938
gene=isogroup09810	23.6579929488587	0.160559913582582	1.13693579430694	0.141221619010119	0.887694867728285	0.999172461731611
gene=isogroup09811	0.390128737592113	2.01015228652654	4.01032010123472	0.50124484723991	0.61619881530916	NA
gene=isogroup09812	12.7439007247999	-0.993332599507368	1.07496096687599	-0.924063877774235	0.355453058886581	0.999172461731611
gene=isogroup09813	54.3370117914756	0.519561657577417	0.591903109648573	0.877781598217812	0.380062252609575	0.999172461731611
gene=isogroup09814	14.6249066165038	-0.581391138197601	1.09707698658497	-0.529945614853686	0.596149638482671	0.999172461731611
gene=isogroup09815	0	NA	NA	NA	NA	NA
gene=isogroup09816	12.0006004122941	-3.46347424333751	1.54404222935674	-2.24312144932746	0.024888983857869	0.553100083379376
gene=isogroup09817	12.3099473630063	-7.16321131406164	3.91076226072819	-1.83166626772343	0.0670011572287019	0.779299397786972
gene=isogroup09818	10.9216610302538	-0.126783320897027	1.1444351742487	-0.110782439888095	0.911788870568172	0.999172461731611
gene=isogroup09819	60.0626676294879	-0.402134640684632	0.537195321295234	-0.748581800219413	0.454109304964871	0.999172461731611
gene=isogroup09820	65193.1376141569	-0.296192904927458	0.386309807990336	-0.766723750733421	0.443245779327152	0.999172461731611
gene=isogroup09821	3.90696223451222	0.387192088935741	2.04221562067819	0.189594127581474	0.849627189259422	NA
gene=isogroup09822	2.71277066905188	-0.0426960723006276	2.25946504113206	-0.0188965403417951	0.984923639456585	NA
gene=isogroup09823	0.326381852361196	1.71891623362244	4.03308039068094	0.426204307157939	0.669958979252051	NA
gene=isogroup09824	0	NA	NA	NA	NA	NA
gene=isogroup09825	1.16705922673166	0.406199789778119	3.81876412479752	0.106369436944382	0.915289241262738	NA
gene=isogroup09826	14.7478556616182	-0.461371306917115	1.15632412803521	-0.398998252938874	0.689894491560376	0.999172461731611
gene=isogroup09827	16.7503088063696	-0.859623400076648	1.16615402515037	-0.737143963436395	0.46103480633546	0.999172461731611
gene=isogroup09828	482.818225042617	0.0810160486807491	0.373272256144746	0.217042781366888	0.82817500479652	0.999172461731611
gene=isogroup09829	4.01280746381145	-1.35639777135732	1.73540531743719	-0.781602866908587	0.434448001518969	NA
gene=isogroup09830	10.1439761276052	0.767806195320675	1.20174488980561	0.638909473910785	0.522881824472697	0.999172461731611
gene=isogroup09831	17.0389836504769	1.72623912985088	0.941501373965307	1.83349613456272	0.0667288228826751	0.779299397786972
gene=isogroup09832	2.13775757527008	-4.64322005316603	3.00010876126956	-1.54768390836642	0.121698418216837	NA
gene=isogroup09833	1295.2104442762	-0.422194895257611	0.413041174027475	-1.02216176450614	0.306704344172627	0.999172461731611
gene=isogroup09834	3.64645075487605	-0.149052173855408	1.71363485171719	-0.0869801251451245	0.930687310061505	NA
gene=isogroup09835	5.07262710043714	-1.11773498701437	1.70310660469244	-0.656291851569808	0.511636359392982	NA
gene=isogroup09836	230.662170874144	-0.775578393237959	0.58458793564196	-1.32670954351164	0.184604782792674	0.948642313740851
gene=isogroup09837	30.0450003590407	1.00859558299172	0.822946004407162	1.22559144535649	0.220352458681328	0.969409637801835
gene=isogroup09838	148.590626878923	0.572515314689438	0.428969648397063	1.33462895761685	0.181997815573874	0.946875535248436
gene=isogroup09839	2.80595004569091	-0.442956831846443	1.86480990809407	-0.23753457653985	0.812242098425027	NA
gene=isogroup09840	6.34714556720981	-6.22015283513974	2.12654959202442	-2.92499777972181	0.00344458680814851	0.260460996253646
gene=isogroup09841	76.3863858956956	-0.205714146508313	0.644358130803707	-0.319254365971493	0.749533634056109	0.999172461731611
gene=isogroup09842	1.38895375858175	-0.915930063780203	3.20148473202845	-0.286095402741425	0.774805052545678	NA
gene=isogroup09843	27.0363607958779	0.623846829766098	0.807289630779604	0.772767054079025	0.439660254678089	0.999172461731611
gene=isogroup09844	6.68924943644075	1.92307658455163	1.88160005443501	1.02204322327631	0.306760443438394	0.999172461731611
gene=isogroup09845	8.96599617503998	1.60523681913892	1.46452697706961	1.09607869590143	0.273044336887719	0.989694827630467
gene=isogroup09846	6.84155473126881	1.00445130580378	1.68185632702454	0.597227771281036	0.550355320160048	0.999172461731611
gene=isogroup09847	38.2628286653701	-0.126504295074369	0.754073124432327	-0.167761309845915	0.866771061314833	0.999172461731611
gene=isogroup09848	33.7737248191669	-0.00553923814869159	1.07203724857793	-0.00516702022811189	0.995877332679204	0.999774163431944
gene=isogroup09849	15.5122700254868	-1.0884938982777	1.19228136550708	-0.912950524740242	0.36126856294556	0.999172461731611
gene=isogroup09850	8.09994932754814	-2.82300714683342	1.46426554438815	-1.92793387623762	0.0538633514245822	0.723217518181066
gene=isogroup09851	2.7933560649095	2.28824862484963	2.51271240764346	0.910668733074652	0.362469943267119	NA
gene=isogroup09852	160.244594009473	0.429850719012447	0.461723463765765	0.93097005620341	0.351869053696831	0.999172461731611
gene=isogroup09853	56.377244496203	0.38681019176291	0.657550645230628	0.588259162345192	0.556358352004991	0.999172461731611
gene=isogroup09854	69.3672205654132	0.502488488838429	0.672492462694548	0.747203153512018	0.454940940831043	0.999172461731611
gene=isogroup09855	3.27709355122333	0.75011364960054	2.6340964644888	0.284770759048915	0.775819775953073	NA
gene=isogroup09856	87.9602070007497	-0.420596808489248	0.510765948774438	-0.823462898218748	0.410244807470875	0.999172461731611
gene=isogroup09857	4386.70395197992	-0.286434380979198	0.361809333827316	-0.791672171497674	0.428551852729272	0.999172461731611
gene=isogroup09858	19.6614907904475	0.570795030857257	1.15065501959098	0.496060957575414	0.61985140391208	0.999172461731611
gene=isogroup09859	13.5696583838187	1.71154575411232	1.46100796284261	1.17148283763099	0.241404752378053	0.97997990003566
gene=isogroup09860	1.0687908382326	-1.34605909086602	3.60942884029318	-0.372928557515676	0.709201616929812	NA
gene=isogroup09861	1054.33571792447	-0.973744869526524	0.370331610109958	-2.62938632010754	0.00855391258261096	0.354816293926703
gene=isogroup09862	4.21064992729416	4.37038843097447	2.39047920430062	1.82824783545988	0.0675123647971011	NA
gene=isogroup09863	3.05243924664921	4.9462064385767	2.45093168756205	2.01809232940992	0.0435816464044309	NA
gene=isogroup09864	0.752923509626559	-3.15156378702359	3.97056032688095	-0.793732754968436	0.427351027315758	NA
gene=isogroup09865	634.555372969572	-0.307312807123948	0.368439504028521	-0.834092988845623	0.404228585690186	0.999172461731611
gene=isogroup09866	4.61657347441064	1.88872792430872	2.13930469767696	0.882869993395358	0.377306517752619	NA
gene=isogroup09867	11.1819258845862	0.740134143749806	1.58308452032637	0.46752661291718	0.64012315629735	0.999172461731611
gene=isogroup09868	1.00851738063632	3.34956400656524	3.94804329045786	0.848411164756196	0.396209026993308	NA
gene=isogroup09869	16426.2441463882	-0.373361254860163	0.328492519226164	-1.13658982475369	0.255709795703486	0.985253629457438
gene=isogroup09870	15.0395001067473	0.583033950426492	0.919243119549148	0.634254353421157	0.525914840879846	0.999172461731611
gene=isogroup09871	13.4336560218608	-0.0389958108577957	1.15421800032316	-0.0337854814661333	0.97304821344853	0.999172461731611
gene=isogroup09872	8.41212362459282	-0.527063170803098	1.37504378177282	-0.383306464702939	0.701492546503751	0.999172461731611
gene=isogroup09873	12.5826619270595	2.96807914068598	1.44173421129523	2.05868676586339	0.0395242548175479	0.660061047138501
gene=isogroup09874	206.405514083149	-0.577432448280272	0.497683044220676	-1.16024135237413	0.245950554982166	0.982944620269155
gene=isogroup09875	2699.03481196805	-0.202173897690423	0.352938073277904	-0.572831080004313	0.566759073006445	0.999172461731611
gene=isogroup09876	9.0941571636515	-3.31631148199598	1.61516412333717	-2.05323498341704	0.0400497930663522	0.661966909018327
gene=isogroup09877	3.60480294601236	0.427541659250853	2.36325924198641	0.18091187443807	0.856436748194239	NA
gene=isogroup09878	35.7801704034595	0.838986425240492	0.74043673518113	1.13309670546702	0.25717364473691	0.985253629457438
gene=isogroup09879	2.14129633807552	0.0632972228783135	2.54054139489493	0.0249148559458647	0.980122877581551	NA
gene=isogroup09880	1.90316961809409	-3.42247100464894	3.21646971372166	-1.06404577355368	0.287307964135301	NA
gene=isogroup09881	12.2561781595758	2.76229025216938	1.31064122529978	2.10758688102273	0.035066739341024	0.630593214392633
gene=isogroup09882	35.4307751325618	0.592246394551138	0.818136015123441	0.723897229315567	0.469128831111186	0.999172461731611
gene=isogroup09883	10.8424507433333	4.82280100067838	1.56253395821079	3.08652556018739	0.0020251053505927	0.200580147129663
gene=isogroup09884	1840.2235971823	-0.606207388309316	0.387007010928715	-1.56639898293981	0.117255240918175	0.882755766511064
gene=isogroup09885	44.401452519892	-1.8783150363477	0.901486373203267	-2.08357562818554	0.0371987858186815	0.64496652768585
gene=isogroup09886	1.31534585504548	-1.48113838741663	3.03251892528214	-0.488418514083576	0.6252534306525	NA
gene=isogroup09887	29.5203426198905	0.545510620045288	0.700524099909078	0.778717848702266	0.436145939615129	0.999172461731611
gene=isogroup09888	58.4396280095249	-0.146272166731559	0.620455202969842	-0.235749762483125	0.813626853113568	0.999172461731611
gene=isogroup09889	9.53067237193962	0.285749492004098	1.37570497413068	0.207711317017419	0.835454380696442	0.999172461731611
gene=isogroup09890	18.9653376368486	0.530399501874899	0.873431828840011	0.607259186534698	0.543678919190419	0.999172461731611
gene=isogroup09891	123.680855154103	-0.462730569242877	0.772264715772351	-0.599186470380295	0.549048543953698	0.999172461731611
gene=isogroup09892	0	NA	NA	NA	NA	NA
gene=isogroup09893	6.46107126850455	2.83884049403725	1.75462181440026	1.6179215775951	0.105679499459219	0.868373006145166
gene=isogroup09894	1.80091252725739	-3.31767000297416	2.69866664323947	-1.22937377659645	0.218931697574204	NA
gene=isogroup09895	10.8874089588635	-6.02238045003226	1.67820627288949	-3.58858177765185	0.000332481705611726	0.08932050983967
gene=isogroup09896	0.163190926180598	0.760741782548884	4.0804728567969	0.18643471216374	0.852103873216108	NA
gene=isogroup09897	1.14274323975493	-3.74060294630632	3.80295994021246	-0.983603036874835	0.32531073137859	NA
gene=isogroup09898	8.92021142728216	-0.315359857960527	1.24360554717202	-0.25358511682234	0.799816095925177	0.999172461731611
gene=isogroup09899	34.6431704094293	0.397181171494104	0.82691384654314	0.480317475822294	0.631001664272217	0.999172461731611
gene=isogroup09900	18.7388375797416	0.0385787103578097	0.944886766714659	0.0408289243926515	0.967432280248131	0.999172461731611
gene=isogroup09901	19.0083411265585	-2.5152496314972	1.04821273723045	-2.3995602630654	0.0164147776493775	0.462789466241908
gene=isogroup09902	240.796118138899	-0.523510082423816	0.427209958845562	-1.22541638270438	0.220418377413214	0.969409637801835
gene=isogroup09903	26570.5153408135	0.543186245859347	0.414433208377987	1.31067258819648	0.189968403586726	0.9503657075369
gene=isogroup09904	242.903729992173	0.0206545636704769	0.389718865786494	0.0529986240948172	0.957733003987816	0.999172461731611
gene=isogroup09905	0	NA	NA	NA	NA	NA
gene=isogroup09906	81.9441430259312	0.210086923583926	0.504723770373551	0.416241389678236	0.677233375718583	0.999172461731611
gene=isogroup09907	14.9610637436904	-1.18969467822656	1.33499856693776	-0.891158018959896	0.372844402686974	0.999172461731611
gene=isogroup09908	36.1634819466299	-0.0694561291708706	0.772430350830172	-0.0899189539823524	0.928351619065556	0.999172461731611
gene=isogroup09909	0	NA	NA	NA	NA	NA
gene=isogroup09910	38.2471051747123	0.745656038383809	0.891974104657668	0.835961531271118	0.403176544764687	0.999172461731611
gene=isogroup09911	65.2173248386572	-0.0461966250468679	0.559934074467353	-0.0825036859755557	0.934246187344919	0.999172461731611
gene=isogroup09912	0	NA	NA	NA	NA	NA
gene=isogroup09913	2.06116393823672	1.22977178347191	2.80740387933725	0.438045908721271	0.661353004258164	NA
gene=isogroup09914	1.56051495036845	3.99217257949175	3.72665425680804	1.071248445492	0.284057733904156	NA
gene=isogroup09915	87.7333391909216	-0.115855077495441	0.497345733729194	-0.232946760449189	0.815802747477767	0.999172461731611
gene=isogroup09916	70.3798599176747	-1.04670511614362	0.811120012668168	-1.29044420036006	0.196896473922712	0.95518256017262
gene=isogroup09917	0.987829993366208	1.07152785380414	3.40499300477678	0.314693114582299	0.752994672612708	NA
gene=isogroup09918	55.0532005293235	0.0665827772594649	0.614778340782612	0.108303713456634	0.913754777032926	0.999172461731611
gene=isogroup09919	19.9963691902422	-0.632451612573947	1.1289464019381	-0.56021402919412	0.575333458936987	0.999172461731611
gene=isogroup09920	128.98421169786	-0.637944276407238	0.586803418249379	-1.08715160233802	0.276969815722184	0.992499190564197
gene=isogroup09921	205.804896554669	-0.469703620885763	0.469945268948	-0.999485795308083	0.317559416805244	0.999172461731611
gene=isogroup09922	0.920137339435923	-2.2023681231098	3.97027390988865	-0.554714403362555	0.579090022756742	NA
gene=isogroup09923	10.5607840159265	0.580027220667562	1.61114515315908	0.360009288753571	0.71884018724869	0.999172461731611
gene=isogroup09924	4.40000803154375	-3.67225877941066	2.05603366634554	-1.78608883673479	0.0740848753577801	NA
gene=isogroup09925	4.76599742169775	-0.0550491179939291	2.02260671424645	-0.0272169164703077	0.978286723311872	NA
gene=isogroup09926	1.04755728063308	-0.19082417340496	3.6128325394221	-0.0528184385306394	0.957876570183331	NA
gene=isogroup09927	0	NA	NA	NA	NA	NA
gene=isogroup09928	592.050247656746	-0.151853256050665	0.409695975246193	-0.370648640029754	0.710899248917428	0.999172461731611
gene=isogroup09929	1.99178803889418	4.33690439484327	3.05631444245857	1.41899810261491	0.15589956923136	NA
gene=isogroup09930	1279.2243669861	-0.349444445917255	0.421970698418954	-0.828124908261542	0.407599764612311	0.999172461731611
gene=isogroup09931	302.02646976913	-1.662976208914	0.475259452382738	-3.49909128703612	0.000466846718875324	0.101665209969479
gene=isogroup09932	8.2677740664058	3.56439715680117	1.4227049682151	2.50536635243005	0.0122324617836181	0.411725379075503
gene=isogroup09933	5.18624216878024	1.22137657765836	1.80250474724966	0.677599645450027	0.498025570971531	NA
gene=isogroup09934	5.82977533167198	5.8819228493907	2.05755837936814	2.85869062495179	0.0042539343475609	0.281574250111957
gene=isogroup09935	2.55453645914596	0.267400690043838	2.12917418592826	0.125588921663193	0.900057332749387	NA
gene=isogroup09936	5.15452856643009	2.510338819769	1.87690816461895	1.33748622713176	0.181063975027853	NA
gene=isogroup09937	3.00016363963255	-0.813900796801232	1.83326761827559	-0.443961802787311	0.657070200363548	NA
gene=isogroup09938	26219.3725217085	-0.865814885789312	0.331850404514024	-2.60905177155727	0.00907935048894827	0.358828669972303
gene=isogroup09939	248.660572058521	-0.159559332121628	0.48837180523078	-0.326716920208422	0.743882001492015	0.999172461731611
gene=isogroup09940	1.65683841702193	-1.5001267925671	3.04700091276006	-0.492328960678992	0.622486810126867	NA
gene=isogroup09941	55.3719531182353	-0.0962960656847521	1.65119143313464	-0.0583191408048566	0.953494421304749	0.999172461731611
gene=isogroup09942	31.3023224421542	-0.821232839558564	0.696973543982283	-1.17828409219998	0.238683367511184	0.978687120211832
gene=isogroup09943	2.08109289023615	-4.61383496143386	2.98072595144335	-1.54788968747688	0.121648857923378	NA
gene=isogroup09944	5.66991092419699	-1.67552201555419	1.59384808317215	-1.0512432353148	0.293146890624872	0.998095732797619
gene=isogroup09945	25.6095002170311	0.596553303460828	1.01529534972658	0.587566271845412	0.556823455490605	0.999172461731611
gene=isogroup09946	262.800537722938	0.363147662551236	0.511574430258865	0.70986280992871	0.477789214708335	0.999172461731611
gene=isogroup09947	125.584724204731	0.631595545356641	0.492057376631145	1.28358109308479	0.199288568690515	0.960400392068792
gene=isogroup09948	14356.9445589247	-0.216990444136433	0.332110720942182	-0.65336777903719	0.51351920593138	0.999172461731611
gene=isogroup09949	33.5298491295846	-1.17933301948884	0.744949875492467	-1.58310385475159	0.113397795174716	0.878628746730801
gene=isogroup09950	10.0011168835176	0.839773018651524	3.42346490752266	0.24529914613882	0.80622481284083	0.999172461731611
gene=isogroup09951	2.1419051066376	0.910129813231298	2.74808262527534	0.331187208441416	0.740503081725528	NA
gene=isogroup09952	1.72537856411053	-1.02918100273055	2.75801333255833	-0.373160271047667	0.709029163123569	NA
gene=isogroup09953	3.26841201710812	2.07992271606484	2.34440093536177	0.887187291513293	0.374978073362252	NA
gene=isogroup09954	103.072194147454	-0.0504671636545667	0.530414392960592	-0.0951466708376374	0.924198328228769	0.999172461731611
gene=isogroup09955	6.5346886734054	0.610781900908664	1.54137736801646	0.396257213569091	0.691915287891751	0.999172461731611
gene=isogroup09956	283.856222207648	0.214052095700986	0.421331835666379	0.50803684312732	0.611427505468578	0.999172461731611
gene=isogroup09957	23.7853541020164	-0.505661760322462	1.03166556408682	-0.490141163885846	0.624034011231621	0.999172461731611
gene=isogroup09958	1.44577896403851	-0.955923035839302	3.17119743287789	-0.301439142807262	0.763079649875361	NA
gene=isogroup09959	15.6082220313721	0.920893749829755	1.20419118102407	0.764740486678041	0.444426092425627	0.999172461731611
gene=isogroup09960	22.4068718673073	0.53488986334114	0.857987776198222	0.623423640965211	0.533006166507395	0.999172461731611
gene=isogroup09961	1.32514271529476	0.940408203732821	3.62349112434709	0.259530980333854	0.795225581813251	NA
gene=isogroup09962	23.9142761685991	-0.35712606646041	0.815071398879563	-0.438153107753914	0.66127529842852	0.999172461731611
gene=isogroup09963	95.303848414733	-0.517631922352153	0.706406286441104	-0.732768000919129	0.463699941119994	0.999172461731611
gene=isogroup09964	1.01298011814437	3.3550267543369	3.94788361548224	0.849829194857629	0.395420055634897	NA
gene=isogroup09965	35.6243657018558	0.0518975445111561	0.701320817612274	0.0739997205385221	0.941010607630516	0.999172461731611
gene=isogroup09966	3.27876947923978	-0.561625367070843	2.14522624303529	-0.261802394453369	0.793473792931964	NA
gene=isogroup09967	70.1756838431688	0.471433423909359	0.556414826830739	0.847269700907465	0.396844810894637	0.999172461731611
gene=isogroup09968	204.196429939143	1.82681115335136	0.4516853137523	4.04443336484737	5.24498230001364e-05	0.030705866613038
gene=isogroup09969	2.40869973283395	0.840199783571873	2.23007679358128	0.376758229129229	0.706353285395509	NA
gene=isogroup09970	0	NA	NA	NA	NA	NA
gene=isogroup09971	1.05409291347718	-3.63225017521802	3.95264938158704	-0.918940645770009	0.358126618475512	NA
gene=isogroup09972	10.6059897207897	1.07631837697527	1.17426149641604	0.916591730428269	0.359356619359398	0.999172461731611
gene=isogroup09973	2.79153589940651	-0.371046299396768	2.27073437055293	-0.163403656635725	0.870200624001198	NA
gene=isogroup09974	4553.43189911245	-0.0701700374536404	0.387355144955871	-0.181151685649185	0.856248516355891	0.999172461731611
gene=isogroup09975	9.7088037133435	3.21248385310521	1.41011735443704	2.27816773050619	0.0227165861041697	0.528524674776179
gene=isogroup09976	23.5845315234354	0.588347699426346	0.882663718380502	0.666559287727196	0.505053681525412	0.999172461731611
gene=isogroup09977	10.9656247382894	0.347007783405382	1.24467265390836	0.278794414190553	0.780402601399666	0.999172461731611
gene=isogroup09978	0	NA	NA	NA	NA	NA
gene=isogroup09979	432.504981195575	-0.512523030623755	0.36114093647075	-1.41917733179845	0.155847322934438	0.928384352480842
gene=isogroup09980	17.3448120322707	3.16819247502931	1.3047272319287	2.42824124268944	0.0151722473972435	0.447098824857608
gene=isogroup09981	13.1691449876864	2.22227957744129	1.18556329200509	1.87445039200129	0.0608683734740122	0.760534729373168
gene=isogroup09982	3.61498294007237	3.32151000194723	1.98332806582736	1.67471537320359	0.0939900896948967	NA
gene=isogroup09983	43.5946272022873	-0.423917906414373	0.688645009056888	-0.615582630875284	0.538170017745808	0.999172461731611
gene=isogroup09984	9.52876650731095	-0.558879722054083	1.129794691939	-0.494673701373931	0.620830468203455	0.999172461731611
gene=isogroup09985	0.150584701925312	-1.1628115690936	4.0804728567969	-0.284969808623207	0.775667272533796	NA
gene=isogroup09986	4339.03320088535	-0.59537413990669	0.37731272138054	-1.57793285561189	0.114581035966789	0.878912018403932
gene=isogroup09987	61.5709754504209	-0.169057330281085	0.519300749800285	-0.325548018842841	0.744766346251049	0.999172461731611
gene=isogroup09988	176.722439519137	0.590014414668919	0.482289443292501	1.22336166149729	0.221193127066006	0.969409637801835
gene=isogroup09989	114.783397286822	-1.1540293181486	0.54096837100004	-2.13326578782277	0.0329029290547116	0.621586491771004
gene=isogroup09990	554.237170258325	-0.298195483988108	0.344984700749519	-0.864373067386013	0.387382983080111	0.999172461731611
gene=isogroup09991	137.156215233913	0.761655491854948	0.457281176849837	1.66561741531089	0.0957896401878951	0.844197083922214
gene=isogroup09992	0	NA	NA	NA	NA	NA
gene=isogroup09993	9.31176400819236	-1.06155998381857	1.15567238775366	-0.918564807005538	0.358323246863875	0.999172461731611
gene=isogroup09994	2.67651254910682	1.30780314715788	2.57162221908163	0.50855181505817	0.611066411049567	NA
gene=isogroup09995	3.6299562129966	1.26144748472703	2.09098924839573	0.603277843582814	0.546323869896966	NA
gene=isogroup09996	71.6185777596921	0.412719214494686	0.582263869050031	0.70881817751811	0.478437316000414	0.999172461731611
gene=isogroup09997	62.0893394232031	-0.444259183146899	0.689308745585458	-0.64449955987367	0.519251542938143	0.999172461731611
gene=isogroup09998	189.820197402402	1.12736835137241	0.585202418744469	1.92645880341906	0.0540471110763537	0.723217518181066
gene=isogroup09999	7.03630049803103	-0.240709639002153	1.9302344598187	-0.124704870839764	0.900757201134454	0.999172461731611
gene=isogroup10000	9.32647666517945	0.764697894817037	1.12275520318159	0.681090492967736	0.495814232311013	0.999172461731611
gene=isogroup10001	58.4847325161751	-2.29884348669317	0.70783492808741	-3.2477112889932	0.00116337251448373	0.154480263706782
gene=isogroup10002	31.7658146762005	-0.164553126358975	1.05836732555351	-0.155478275250907	0.876444279505155	0.999172461731611
gene=isogroup10003	63.0990010061055	-0.0325810363990974	0.652274685648421	-0.0499498709914043	0.96016233557009	0.999172461731611
gene=isogroup10004	201.432401681952	-0.762675073733646	0.411681716186371	-1.85258427505286	0.0639419680479679	0.770168273329976
gene=isogroup10005	188.912826311009	-0.0554950747959969	0.538981309863462	-0.10296289273937	0.917992421684866	0.999172461731611
gene=isogroup10006	69.3552277617916	0.847252701506018	0.510661635124598	1.65912738147892	0.0970901267727308	0.84674877482169
gene=isogroup10007	2.80741311139766	-5.04534792700611	2.69669453573081	-1.87093786862249	0.061353693369962	NA
gene=isogroup10008	175.806272440197	0.429467227105786	0.458716769052629	0.936236161570351	0.349151608463907	0.999172461731611
gene=isogroup10009	0.949518156152351	-0.825881044253518	3.73119617245011	-0.221344846553913	0.824823933339331	NA
gene=isogroup10010	0	NA	NA	NA	NA	NA
gene=isogroup10011	8.59734778607698	-0.777085933674761	1.39522777703273	-0.556959907526649	0.57755482209241	0.999172461731611
gene=isogroup10012	22.7382758225479	1.42382670179714	0.96709920664455	1.4722654015375	0.140949222412036	0.913317480298729
gene=isogroup10013	19.4850482973617	-0.398205052123057	0.835062677571475	-0.476856483732592	0.633464321135993	0.999172461731611
gene=isogroup10014	13.4528304016583	2.36374484751261	1.38066681133922	1.71203133739401	0.0868908935549687	0.828219059715997
gene=isogroup10015	14.5593948722629	1.63351144903917	0.989691887323303	1.65052524928453	0.0988355534542145	0.850056021948037
gene=isogroup10016	3.038803823347	-2.01271339308826	2.21465972685924	-0.90881383206558	0.36344840397569	NA
gene=isogroup10017	55.9183760904642	-0.10505333652494	0.556311213449042	-0.188839149715544	0.850218886797229	0.999172461731611
gene=isogroup10018	3.02492182766298	-0.0295634043418489	2.21541707290361	-0.0133443967293715	0.989353027866921	NA
gene=isogroup10019	103.211057056875	-0.06797188352202	0.469669557928627	-0.144722778759166	0.884929753648339	0.999172461731611
gene=isogroup10020	1.54827087015733	3.96680786464849	3.36346452480022	1.17938150838208	0.238246295025811	NA
gene=isogroup10021	0.354015873578352	1.8216988361075	4.02453512978941	0.452648263056116	0.650802039700413	NA
gene=isogroup10022	11.5288951349321	1.86958775894928	1.15051365218234	1.62500267198304	0.104161989494783	0.862813102026587
gene=isogroup10023	2.5968417538734	0.869141255302398	2.30198864852003	0.377561051771988	0.705756702770453	NA
gene=isogroup10024	29.160578445571	1.60465725930055	0.779822916522486	2.05772006092909	0.0396170135123553	0.660061047138501
gene=isogroup10025	8.55071751933184	-1.03867542717768	1.30951815807771	-0.793173749268499	0.427676599525853	0.999172461731611
gene=isogroup10026	1.06364603560332	-1.21647031480885	3.58660781327601	-0.339170151335203	0.734481553749116	NA
gene=isogroup10027	32.2234073547515	-0.151657194734603	0.756322016444522	-0.200519344190911	0.841074430730574	0.999172461731611
gene=isogroup10028	9.86497457985614	-0.0722472270453812	1.207655160675	-0.0598243848061726	0.952295504089445	0.999172461731611
gene=isogroup10029	81.3604668317903	-0.0374972328175783	0.601541511834973	-0.0623352371861998	0.950295867811231	0.999172461731611
gene=isogroup10030	7.17570680051599	2.45716407964034	1.61861251009196	1.5180681381863	0.128997222327212	0.903561437960659
gene=isogroup10031	6571.25392705908	0.053438940275009	0.325944044190725	0.163951270862122	0.869769504829758	0.999172461731611
gene=isogroup10032	22.4059822062829	-0.879836624740217	1.02900598430006	-0.855035479058651	0.392531506662923	0.999172461731611
gene=isogroup10033	20.2315712063407	1.68538696783425	1.06489407265465	1.582680391518	0.113494329786618	0.878628746730801
gene=isogroup10034	35.9706493105249	-0.228722254867477	0.643001004216007	-0.355710571784178	0.722057327068544	0.999172461731611
gene=isogroup10035	6.35682176450148	3.59371238303793	1.67904502596059	2.1403311569813	0.0323280137383888	0.619179556007821
gene=isogroup10036	19.2003488768974	1.38689899364235	1.06791270268094	1.29870071791506	0.194046657621817	0.952389917293285
gene=isogroup10037	51.4500513851064	0.377101601524315	0.575401715007527	0.65537100722646	0.512228913512023	0.999172461731611
gene=isogroup10038	2.8821872232157	1.06204264337666	2.4701901229364	0.429943684704791	0.66723660696445	NA
gene=isogroup10039	103613.363970091	-0.79402511096682	0.371355357977054	-2.13818137778393	0.0325020251818782	0.621586491771004
gene=isogroup10040	9.76855143890636	-0.238771862037229	1.20494007809148	-0.198160776937077	0.842919274385003	0.999172461731611
gene=isogroup10041	8.58260593612858	0.651159046594086	1.32903716581762	0.489947958824382	0.624170724927717	0.999172461731611
gene=isogroup10042	1.46012222137531	3.89696864358776	3.47129437909254	1.12262695640538	0.261595961849568	NA
gene=isogroup10043	12.3628468864845	3.33373569182558	1.39404959877844	2.391403931931	0.0167840757847429	0.466803088587926
gene=isogroup10044	93.4305614199246	0.55998080785867	0.642608003453457	0.871418975252816	0.38352542875209	0.999172461731611
gene=isogroup10045	11.5209404897129	-1.77078948223128	1.54416579334136	-1.14676124148531	0.251480311917554	0.985253629457438
gene=isogroup10046	6.46296315593423	0.509993043509522	1.7207505997547	0.296378245390253	0.766941237090229	0.999172461731611
gene=isogroup10047	2.20315817199823	-0.408835142286038	2.27023883804828	-0.180084639304961	0.857086121520626	NA
gene=isogroup10048	75.2738615641027	-0.259253448022642	0.497064639924738	-0.521568880984768	0.601970534910833	0.999172461731611
gene=isogroup10049	117.626974357441	0.033738832204812	0.478047556285511	0.0705763093257226	0.943734965803839	0.999172461731611
gene=isogroup10050	4.43975800478051	0.155014211920766	1.80950560513601	0.0856666105265333	0.93173144546059	NA
gene=isogroup10051	12.9064632709301	0.829000408323479	1.25037633070127	0.663000720637871	0.507330092540955	0.999172461731611
gene=isogroup10052	1.36733798395133	-0.682534046301794	3.24380816034173	-0.210411347577931	0.833346636808112	NA
gene=isogroup10053	23.7121978413402	-2.2400584273081	1.11608693688189	-2.00706446181185	0.0447427996547482	0.686171794423558
gene=isogroup10054	15.8305843370107	-0.163791653480847	0.951023445602391	-0.172226725048928	0.863259288244586	0.999172461731611
gene=isogroup10055	62.9576345525396	-0.311550542650674	0.66784167808172	-0.46650359340489	0.640855076063842	0.999172461731611
gene=isogroup10056	426.834062621171	-0.47084147536725	0.351301715698128	-1.34027661786839	0.180155430329566	0.946640158403707
gene=isogroup10057	8.80769440874752	2.02001499767092	1.37724127647331	1.46671104923863	0.142454675839982	0.915383734366267
gene=isogroup10058	21.383979019085	0.118583247180541	0.953409570116371	0.12437807517085	0.901015932018459	0.999172461731611
gene=isogroup10059	107.481833855422	-1.48423658240723	0.560490743975217	-2.64810186138034	0.00809451316377766	0.346314760643588
gene=isogroup10060	0	NA	NA	NA	NA	NA
gene=isogroup10061	133.016639936857	0.334657924252023	0.574539938793332	0.582479827172472	0.560243525590923	0.999172461731611
gene=isogroup10062	31.9685949380566	-1.37204644391672	1.0004782848615	-1.3713905285877	0.170253248417565	0.937759320326525
gene=isogroup10063	17.9929522918552	1.30119025497664	0.885481668716797	1.46947170217795	0.141704891683724	0.913317480298729
gene=isogroup10064	2.02590094273901	4.36053535079086	3.04989208921949	1.42973430640518	0.152793290040742	NA
gene=isogroup10065	2.48521391661645	0.122774231462599	2.8823372195569	0.0425953738617278	0.966024083268616	NA
gene=isogroup10066	31.2119424351715	0.054782360009837	0.801954669952201	0.0683110430831485	0.945538033555884	0.999172461731611
gene=isogroup10067	7.28223769078526	-3.91149712047837	1.7558245265975	-2.22772666700254	0.0258987476153416	0.566645870316383
gene=isogroup10068	7.54491717171703	1.97324857953176	3.76586220617283	0.523983213272462	0.600290215607977	0.999172461731611
gene=isogroup10069	115.915338658838	-1.31188080962856	0.48819496399095	-2.68720676449437	0.00720523358829075	0.336686206679889
gene=isogroup10070	18.2870524433601	1.50144067202471	1.03841490048343	1.44589669440001	0.148206179235989	0.924690344909086
gene=isogroup10071	386.148424536806	-0.360002258044449	0.38636823205414	-0.93175946720693	0.351460846211971	0.999172461731611
gene=isogroup10072	1.82775934825767	-4.40942793923764	3.156889149166	-1.39676362738379	0.162484663395296	NA
gene=isogroup10073	15.6597185954309	0.0570822901126138	1.21934096234308	0.0468140510943919	0.962661430158281	0.999172461731611
gene=isogroup10074	6.20047520607181	0.624264751733703	1.70940545949823	0.365194078599085	0.71496653810613	0.999172461731611
gene=isogroup10075	1.80701642310374	-4.40672686778092	3.52558143822603	-1.24992910956505	0.211325444627304	NA
gene=isogroup10076	1.9975351116696	3.26461161849916	2.84623529839261	1.14699287874858	0.251384564105207	NA
gene=isogroup10077	2.16261820761177	0.0611058873420786	2.29551125385428	0.0266197289337958	0.978763037421147	NA
gene=isogroup10078	31.1874860613961	-0.27320947710678	0.806893249506287	-0.338594327408177	0.734915356517798	0.999172461731611
gene=isogroup10079	15.6863720191635	-0.103983034136087	1.35158399090017	-0.0769342007867626	0.938675889871714	0.999172461731611
gene=isogroup10080	18.2965669416639	3.10466526227362	1.18302479489928	2.62434504810015	0.00868157851461765	0.356042816031692
gene=isogroup10081	83.5252286643799	-0.414228217340383	0.674392972932469	-0.614223804170424	0.539067445396805	0.999172461731611
gene=isogroup10082	2.40935523080499	-4.82122543146574	3.18844469342414	-1.51209316611608	0.130510163127212	NA
gene=isogroup10083	7.53708758506556	-1.40185149427185	1.25819977685312	-1.11417242322044	0.265205223528591	0.987819353194484
gene=isogroup10084	4.19622714970294	-0.681079316374475	1.74413441968087	-0.390497033192599	0.696169048700335	NA
gene=isogroup10085	130.396861494835	0.281972001629846	0.435229609435428	0.647869527984585	0.517069341020463	0.999172461731611
gene=isogroup10086	14.9349559743395	-1.53905708689718	1.35714205201788	-1.13404273680033	0.256776621745434	0.985253629457438
gene=isogroup10087	2.65407454265367	-4.96144758479627	3.08686910522046	-1.60727501415773	0.107994052811069	NA
gene=isogroup10088	77.4854058961017	-0.306733450234876	0.637783740614027	-0.48093645338084	0.630561663486255	0.999172461731611
gene=isogroup10089	71.4125031270718	-0.331671251410099	0.617134401928032	-0.537437631695628	0.59096535504554	0.999172461731611
gene=isogroup10090	8.95515894885971	-1.44770871271647	1.2362535972077	-1.17104509623784	0.241580650912433	0.97997990003566
gene=isogroup10091	38.4975291597266	0.859574705567728	0.715546216449722	1.20128467708574	0.229640792213017	0.971367319120175
gene=isogroup10092	8.15748126445949	2.80615176248793	1.42122963003659	1.97445346141263	0.0483302042305606	0.705396509844134
gene=isogroup10093	29.6552488540435	1.66008600972348	0.883709431321963	1.87854282288253	0.0603069446151034	0.757416961770697
gene=isogroup10094	82.1186950939206	0.265352450293267	0.620438222959592	0.427685530120133	0.668880086092671	0.999172461731611
gene=isogroup10095	0	NA	NA	NA	NA	NA
gene=isogroup10096	9.93491751223808	0.303062958533197	1.58703096185912	0.190962221794447	0.848555191077936	0.999172461731611
gene=isogroup10097	16.8912612481269	0.517685767923378	1.09190047872503	0.474114425270569	0.635418312429793	0.999172461731611
gene=isogroup10098	7.27875580311241	-1.4284816666481	1.59881129933212	-0.893464830555565	0.371608297976974	0.999172461731611
gene=isogroup10099	33.3638385657691	-1.07030445047553	0.699458416733632	-1.53019025129999	0.125969643718266	0.897571933371488
gene=isogroup10100	6.15370390932702	0.782213190919166	1.63727439510506	0.477753266805941	0.632825826900913	0.999172461731611
gene=isogroup10101	33.4394684206732	0.95462258218172	0.830801179595407	1.14903854932731	0.250540085341758	0.985253629457438
gene=isogroup10102	3.66941400748316	2.73584410705866	2.03238263198054	1.34612649410048	0.178261725593692	NA
gene=isogroup10103	1.05409291347718	-3.63225017521802	3.95264938158704	-0.918940645770009	0.358126618475512	NA
gene=isogroup10104	223.661013457734	-0.157973355557664	0.649909944795663	-0.243069608062901	0.807951474505601	0.999172461731611
gene=isogroup10105	2.05582235815804	-4.562143692745	3.38969627329502	-1.34588568559574	0.178339385916723	NA
gene=isogroup10106	2.83571506928028	-1.48566601093805	2.24882402170099	-0.660641293672376	0.508842380596542	NA
gene=isogroup10107	3.23564409089227	3.16940995688987	2.42729327467915	1.30573836707425	0.191641545788206	NA
gene=isogroup10108	315.231740497169	0.558817018230022	0.510817126309546	1.09396688060805	0.273969504030571	0.990786156432874
gene=isogroup10109	22.8409414239632	-0.581076042817287	1.11446528539323	-0.521394475389388	0.602091999244625	0.999172461731611
gene=isogroup10110	59.132083723371	-1.02138634779258	0.810391669457871	-1.26036136140918	0.207539033562578	0.964828709916101
gene=isogroup10111	2.41989772112322	2.37691871639383	2.46448858678046	0.964467325652732	0.334811682245731	NA
gene=isogroup10112	8.06131038114748	0.333484058098681	1.26857025302709	0.262881820934168	0.792641668444333	0.999172461731611
gene=isogroup10113	2.43655012815363	0.648876549664261	2.24811809648451	0.288630989038761	0.772863778485213	NA
gene=isogroup10114	33.7604931616203	-2.26083439906883	2.35775266926766	-0.958893792609327	0.337612252203033	0.999172461731611
gene=isogroup10115	1470.11720136269	-0.505834131298825	0.383750455767401	-1.31813297859748	0.187459136428343	0.948642313740851
gene=isogroup10116	63.8548748107189	-0.141255448771128	0.59941018102325	-0.235657406635957	0.813698523638701	0.999172461731611
gene=isogroup10117	0	NA	NA	NA	NA	NA
gene=isogroup10118	1786.99450146601	-0.690246234702874	0.328519069792573	-2.10108422363029	0.0356335735331949	0.636148346866926
gene=isogroup10119	7.2548606537847	-2.42570878632709	1.84765278047321	-1.31285965196655	0.189230244922956	0.949727366602261
gene=isogroup10120	0.390128737592113	2.01015228652654	4.01032010123472	0.50124484723991	0.61619881530916	NA
gene=isogroup10121	5.40788220464684	2.93992393410776	1.8816949792625	1.56238070808905	0.118198329085217	NA
gene=isogroup10122	5.26263173136165	0.313904196722184	1.52786755695339	0.205452491803752	0.837218612335087	NA
gene=isogroup10123	58.9419652773664	-0.352092990684511	0.525246055817829	-0.670339142549653	0.50264162010375	0.999172461731611
gene=isogroup10124	0	NA	NA	NA	NA	NA
gene=isogroup10125	0	NA	NA	NA	NA	NA
gene=isogroup10126	29.4642774884746	-1.42764053520409	2.62038923168278	-0.544820028239574	0.585877302481262	0.999172461731611
gene=isogroup10127	19.2880975655231	-0.466045617603947	0.938086052718021	-0.496804761411409	0.619326737226287	0.999172461731611
gene=isogroup10128	21.460970663171	1.33070666295274	0.81906940998732	1.62465677111948	0.104235713248939	0.862957726417037
gene=isogroup10129	134.333752675653	0.193462146913026	0.482235724060638	0.401177551268889	0.688289407266965	0.999172461731611
gene=isogroup10130	21.6345401665614	1.15249701905485	2.56813895292368	0.448767391555194	0.653599464043993	0.999172461731611
gene=isogroup10131	4.39223322287534	0.331428680126952	1.90636827856615	0.173853438421789	0.861980646024883	NA
gene=isogroup10132	0	NA	NA	NA	NA	NA
gene=isogroup10133	15.6995511373415	0.655355058919772	0.939163530057095	0.69780718474016	0.485297785283185	0.999172461731611
gene=isogroup10134	6.89177382614661	0.904163537655474	1.64604440644109	0.549294742060066	0.582803195119151	0.999172461731611
gene=isogroup10135	714.569553763293	-0.719689161607137	0.385250129144597	-1.86810881337048	0.061746905335842	0.763297630792549
gene=isogroup10136	16531.6989434889	-0.411490622896719	0.352397771973186	-1.16768792433804	0.242932669499381	0.980201484904898
gene=isogroup10137	33.3183751622274	-0.704478121792714	0.85557992941134	-0.823392528945147	0.410284810243243	0.999172461731611
gene=isogroup10138	90.3391146800936	-0.271132087700744	0.61513413437545	-0.440769049462727	0.659380202331139	0.999172461731611
gene=isogroup10139	5.17935866335073	0.381317076903121	1.79789104697935	0.212091315290643	0.832035794980793	NA
gene=isogroup10140	35.0898375532519	-0.232383704458413	0.810776981006724	-0.286618527538692	0.774404426461116	0.999172461731611
gene=isogroup10141	0.150584701925312	-1.1628115690936	4.0804728567969	-0.284969808623207	0.775667272533796	NA
gene=isogroup10142	0	NA	NA	NA	NA	NA
gene=isogroup10143	8125.07732769314	-0.261272285480893	0.333258536555612	-0.783992776843073	0.433044348663416	0.999172461731611
gene=isogroup10144	12.6624730220181	2.09676637923249	1.26818735732018	1.65335694850577	0.0982582391902262	0.849452034476204
gene=isogroup10145	15.4988700890392	-0.173573844206947	0.99154263376914	-0.175054342895113	0.861036933313423	0.999172461731611
gene=isogroup10146	540.207170786169	-0.141029667080647	0.373943764588893	-0.377141379093973	0.706068541680507	0.999172461731611
gene=isogroup10147	7.49568298345035	1.84808437781962	1.31556905015429	1.40477945844262	0.160086869188651	0.93095987151058
gene=isogroup10148	8.94547296584441	-3.04664970536941	3.50331360088574	-0.869648011128415	0.38449279165713	0.999172461731611
gene=isogroup10149	107.802603783344	0.339006982246432	0.448091437476279	0.75655759939483	0.44931495192575	0.999172461731611
gene=isogroup10150	210.180031854203	0.117802229041884	0.63796375378924	0.184653482807115	0.853500833973646	0.999172461731611
gene=isogroup10151	42.7744929813402	0.527551488094722	0.622724405978047	0.847166873548424	0.396902114909591	0.999172461731611
gene=isogroup10152	3.79570776543859	-1.40993779963214	2.28072507892774	-0.618197174512155	0.536445372353394	NA
gene=isogroup10153	19.07747939887	-0.0694681054356654	1.13959810634734	-0.0609584247716293	0.951392319672385	0.999172461731611
gene=isogroup10154	44.7718114206779	0.0115921196401663	0.774567932365438	0.0149659173273096	0.988059371368994	0.999774163431944
gene=isogroup10155	47.9871585994966	-0.645281108484756	0.893923161533301	-0.721852991679887	0.47038486528639	0.999172461731611
gene=isogroup10156	0	NA	NA	NA	NA	NA
gene=isogroup10157	1.14233648326419	3.53171443632411	3.94317712600447	0.895651989111306	0.370438659775478	NA
gene=isogroup10158	67.4583969641162	0.409913979215684	0.540498521412426	0.758399816052226	0.448211667974649	0.999172461731611
gene=isogroup10159	1.55351997348814	-0.98801700995738	3.39098711120898	-0.291365604632194	0.770771717429651	NA
gene=isogroup10160	29.2316787471689	0.78483040787007	0.901136996219278	0.870933510845551	0.383790458107584	0.999172461731611
gene=isogroup10161	21.991344248213	0.683043018991932	1.09717700535773	0.622545875147307	0.533582988353076	0.999172461731611
gene=isogroup10162	1.23796775122039	2.3516342220804	3.75902012097096	0.625597668115959	0.531578868679425	NA
gene=isogroup10163	8.45886768171483	-0.910115753033091	1.24810747405077	-0.729196621248717	0.465881397708953	0.999172461731611
gene=isogroup10164	44.2312223580639	0.176702007825683	0.616840318759676	0.286463129033119	0.774523429454173	0.999172461731611
gene=isogroup10165	23.3513143176973	-0.843310709232678	0.943063994687115	-0.894224266840415	0.371201910926606	0.999172461731611
gene=isogroup10166	4.61527038324701	-3.09777306525538	2.40438806942534	-1.28838314606833	0.197612622658734	NA
gene=isogroup10167	20.0548672053676	-0.240602623226844	0.962192322347805	-0.250056685798282	0.802543511763051	0.999172461731611
gene=isogroup10168	69.0284631861448	0.767310503961094	0.563008555398865	1.36287538902049	0.172921786303295	0.939237871418761
gene=isogroup10169	72.9744893693434	0.942859935421739	0.576498877164841	1.63549309941178	0.10194572009459	0.858721206872205
gene=isogroup10170	0.917398010008042	-2.1969168551728	3.80937940306512	-0.57671253574929	0.564133662711393	NA
gene=isogroup10171	9.14091099949345	3.37891734680099	1.47743039182662	2.28702304047196	0.0221944782880265	0.525856074614634
gene=isogroup10172	5.47143898905192	0.110303452753244	1.79331846100916	0.0615080116284381	0.950954634132164	NA
gene=isogroup10173	1.78745970776468	4.18672247707062	3.17865948261117	1.31713462859864	0.187793501415685	NA
gene=isogroup10174	3.21893222687296	0.457982575731616	2.20795296302245	0.207424063556447	0.835678691237625	NA
gene=isogroup10175	1.11186301203861	3.49390296370494	3.85210092852638	0.907012310563091	0.364400287250769	NA
gene=isogroup10176	18.4659451614482	0.468737414317574	0.834152611779397	0.561932442215427	0.574162048905843	0.999172461731611
gene=isogroup10177	132.576603117961	-0.463437841224788	0.519404398871038	-0.892248587482321	0.372259704574975	0.999172461731611
gene=isogroup10178	6.96088225746113	-0.152790417488339	1.62461288385943	-0.0940472767428576	0.925071601723119	0.999172461731611
gene=isogroup10179	16.1689561593681	-0.303742501683554	0.992988848401539	-0.305887122672629	0.759690590948393	0.999172461731611
gene=isogroup10180	29.8129230397451	0.594752437425485	0.760301967195805	0.782258185677317	0.434062855414858	0.999172461731611
gene=isogroup10181	3.71392743071846	2.01866494278646	2.57987768678829	0.782465367689394	0.433941130784646	NA
gene=isogroup10182	11.0922360395108	2.60284545854343	1.53432002924223	1.69641626840322	0.0898070749484694	0.833643934847748
gene=isogroup10183	4.10141988677441	-0.243178766270458	1.81197781029196	-0.134206260633664	0.893239475431264	NA
gene=isogroup10184	18.5278684551504	1.88351946347515	3.74100599071885	0.503479403173375	NA	NA
gene=isogroup10185	155.014661336051	-0.29121951158869	0.61660952064299	-0.472291623530255	0.636718648470502	0.999172461731611
gene=isogroup10186	1.05409291347718	-3.63225017521802	3.95264938158704	-0.918940645770009	0.358126618475512	NA
gene=isogroup10187	12.6849481498752	1.90272967992031	1.21390571321184	1.56744437332445	0.117010858909733	0.882750723907292
gene=isogroup10188	144.277535624436	-0.415890288891749	0.457203038931412	-0.909640254937454	0.363012261779579	0.999172461731611
gene=isogroup10189	8.66048613184406	0.197912862288796	1.56878663886158	0.126156647045653	0.899607927753969	0.999172461731611
gene=isogroup10190	6.58327879918099	1.00747091229615	1.37731106437028	0.731476670999359	0.464488048988586	0.999172461731611
gene=isogroup10191	5.96553465510809	1.44510595424957	1.83559860625097	0.787266861790147	0.431125664164388	0.999172461731611
gene=isogroup10192	0.883298137127701	-3.38107648039472	3.96128263081848	-0.853530736254516	0.393365050317775	NA
gene=isogroup10193	20.2167600552896	-0.200737495109063	1.04953545868084	-0.191263185487196	0.848319402335174	0.999172461731611
gene=isogroup10194	56.6796618618684	0.491430708660523	0.66851311466776	0.735110049269199	0.462272474604709	0.999172461731611
gene=isogroup10195	0	NA	NA	NA	NA	NA
gene=isogroup10196	2.41535157223003	-2.01192834184593	2.60503093482773	-0.772324165117439	0.439922456461279	NA
gene=isogroup10197	13.8314844147027	0.74420431914895	1.09441144838269	0.680004143093285	0.496501837562936	0.999172461731611
gene=isogroup10198	3.99200857963329	0.654855849487622	2.05130715636703	0.319238319553959	0.749545801150803	NA
gene=isogroup10199	172.96784193433	-2.87746056273286	0.667924947362424	-4.30805972152364	1.64692921210168e-05	0.0149438239383076
gene=isogroup10200	3.48975152730259	1.21484195266381	2.3471938062459	0.517572068156923	0.604756874259404	NA
gene=isogroup10201	3.89359706211067	0.45070966710726	1.88058874546818	0.23966413081721	0.810590644045621	NA
gene=isogroup10202	27.1974323423558	0.468034644265524	1.22662630501108	0.381562536490114	0.702785876943702	0.999172461731611
gene=isogroup10203	8.49638096588045	6.42788678734585	3.91167347870087	1.6432575015133	0.100329667262141	0.853135167500054
gene=isogroup10204	0	NA	NA	NA	NA	NA
gene=isogroup10205	37.3223088939933	0.74343138510713	0.800678926785251	0.928501250922175	0.35314761921682	0.999172461731611
gene=isogroup10206	6.86846885039914	-1.53864225610054	1.39188011394215	-1.10544165455653	0.268968262868313	0.988522090004943
gene=isogroup10207	186.566793816014	0.164086282223975	0.418570699296833	0.392015691732908	0.695046619571994	0.999172461731611
gene=isogroup10208	12.3513597501953	2.7771035961154	1.1731104136887	2.36729941505092	0.0179184300292954	0.478455468994825
gene=isogroup10209	1296.83175026365	-0.287811223994507	0.345015508440482	-0.834197933001488	0.404169455733223	0.999172461731611
gene=isogroup10210	107.554130452266	0.271590321765989	0.723697157880401	0.375281730498205	0.707450951883314	0.999172461731611
gene=isogroup10211	42.834574679024	0.742294522246448	0.616510910753315	1.20402495608624	0.228579932930827	0.971255777983675
gene=isogroup10212	4.04188832134687	-0.595751426290321	1.90386858528162	-0.312916254249869	0.754344288180726	NA
gene=isogroup10213	8.48812167037026	-4.94361801218029	3.89132848781981	-1.27041909405855	0.203935385353739	0.964828709916101
gene=isogroup10214	3.97796192389516	4.31336736882906	2.30602021398822	1.87048116172805	0.0614170306083456	NA
gene=isogroup10215	4.15714338089644	0.621712178766005	1.8395433430633	0.337970932356886	0.7353850928271	NA
gene=isogroup10216	113.487250663441	-0.532643190282043	0.497177245452039	-1.07133460984876	0.284019003207676	0.993938914337918
gene=isogroup10217	39.3534636338055	0.711798387613798	0.702419712241468	1.01335195355267	0.310892080084406	0.999172461731611
gene=isogroup10218	109.214742296268	-0.304169424917004	0.438931484150519	-0.692977004157436	0.488323982893926	0.999172461731611
gene=isogroup10219	0	NA	NA	NA	NA	NA
gene=isogroup10220	5.57205521375509	0.652401411552964	1.93265348011677	0.337567711058862	0.735688978064582	0.999172461731611
gene=isogroup10221	10.7043721063732	0.6025365417511	1.32070505964412	0.456223391703716	0.648229346147793	0.999172461731611
gene=isogroup10222	4.87342083423591	-0.823522112956103	1.80125046322133	-0.457194671019446	0.64753112831788	NA
gene=isogroup10223	8.73582625437592	0.654847773698509	1.35961392506522	0.481642443951208	0.63005996929882	0.999172461731611
gene=isogroup10224	11.135188642417	0.230909130495653	1.06667899239531	0.216474808393038	0.828617659618442	0.999172461731611
gene=isogroup10225	204.051491234325	0.0243699604938094	0.617369377045344	0.0394738731785517	0.968512583460105	0.999172461731611
gene=isogroup10226	4.40262577807366	1.4229859984948	1.71266187052541	0.830862193515322	0.406051483399884	NA
gene=isogroup10227	64.8407395833767	-0.97637100949666	0.592725348960919	-1.6472570495058	0.0995052220701571	0.851778781848196
gene=isogroup10228	147.376186809677	-1.14661447869758	0.464803820919567	-2.46687834112276	0.013629665658057	0.429545704721424
gene=isogroup10229	0	NA	NA	NA	NA	NA
gene=isogroup10230	128.381630782836	-0.502795550663752	0.47984995023661	-1.04781828239396	0.294722337584583	0.998095732797619
gene=isogroup10231	636.488024687357	-0.0574252186997198	0.391528086706239	-0.146669474424719	0.883392913868631	0.999172461731611
gene=isogroup10232	549.881809290704	-0.160671911287853	0.446823424825934	-0.359587036759419	0.719155979182775	0.999172461731611
gene=isogroup10233	4.7785133449718	1.49608587747069	1.79742069858151	0.832351534980856	0.405210549582006	NA
gene=isogroup10234	12.5675635120315	6.99299468066215	3.9100815660638	1.7884523794479	NA	NA
gene=isogroup10235	6.04539201382224	-6.14690137105535	2.4462140697078	-2.51282234338125	0.0119769632084704	0.406817669166142
gene=isogroup10236	218.424512126749	0.18268958417953	0.401505316751166	0.455011618918989	0.649100879924342	0.999172461731611
gene=isogroup10237	104.184106247386	-0.0666767166389105	0.476208363090693	-0.140015845597848	0.888647470740045	0.999172461731611
gene=isogroup10238	4897.61295235443	-0.561638690814342	0.34776181457705	-1.61500966256865	0.106308602396244	0.868373006145166
gene=isogroup10239	0.884691514217889	-3.38322710797657	3.96119929043403	-0.854091617189467	0.393054228278664	NA
gene=isogroup10240	22.9098043882483	-0.265106690177108	0.823550075674259	-0.32190718938379	0.747523006524393	0.999172461731611
gene=isogroup10241	8.27320450859452	4.04277470642897	1.8525454141987	2.18228102557887	0.0290887985033153	0.592719946636292
gene=isogroup10242	0.390128737592113	2.01015228652654	4.01032010123472	0.50124484723991	0.61619881530916	NA
gene=isogroup10243	118.879639033606	0.639433925493591	0.536912715567561	1.19094576632937	0.23367487626256	0.974143041907862
gene=isogroup10244	19.395700290727	2.19391057232479	0.977751134984293	2.24383331691048	0.0248431278940128	0.553100083379376
gene=isogroup10245	17.0220087910955	-1.40734818546041	0.923278640479066	-1.5242941012154	0.127435260045058	0.899564881037673
gene=isogroup10246	3.24339172199507	1.6652920870678	1.9864693929681	0.83831751597219	0.401852400968091	NA
gene=isogroup10247	30.4812553527112	-1.55804333356737	2.68256336535726	-0.580803925710763	0.561372608976453	0.999172461731611
gene=isogroup10248	7.60202165177772	-1.10860563187403	1.35635053797098	-0.817344484953301	0.413731591470743	0.999172461731611
gene=isogroup10249	1.95829111416718	4.30982983260981	3.44245870644773	1.25196268136419	0.210583462644542	NA
gene=isogroup10250	9.30940302600437	0.0273513304420846	1.35179720309873	0.0202333089455925	0.983857256623523	0.999366879027137
gene=isogroup10251	15.443463975792	-0.598589741106793	1.12557617376134	-0.531807402342647	0.594859395380704	0.999172461731611
gene=isogroup10252	0	NA	NA	NA	NA	NA
gene=isogroup10253	29.7844724553253	-2.38811881761669	1.04651584499243	-2.28197100793439	0.0224910519812131	0.527948498149448
gene=isogroup10254	69.2783624992493	-0.821590757098067	1.76701084909853	-0.464960788167892	0.641959537330664	0.999172461731611
gene=isogroup10255	247.597411701339	0.481329351965679	0.402670123759727	1.19534408828624	0.23195262092484	0.971743997292749
gene=isogroup10256	12.2023803317836	1.13448018524188	1.1439249768439	0.991743521827738	0.321322654692639	0.999172461731611
gene=isogroup10257	1.4657688903733	-2.91957312961705	3.53999093537939	-0.824740284060688	0.409519055827816	NA
gene=isogroup10258	41.6265345089224	0.513756135404914	0.688416051721153	0.74628726933435	0.455493900097493	0.999172461731611
gene=isogroup10259	86.4407705640736	-0.0942070509954384	0.545119535455327	-0.172819069705049	0.862793647122577	0.999172461731611
gene=isogroup10260	0.27753386725304	-0.203328305851774	4.0804728567969	-0.0498295940170482	0.960258183354769	NA
gene=isogroup10261	13.8627993290286	0.521233853057788	1.08873101157457	0.478753564945262	0.632113954399613	0.999172461731611
gene=isogroup10262	21.5824629821535	-1.16210408663999	0.98554466406425	-1.17914908274947	0.238338816950833	0.978687120211832
gene=isogroup10263	9.75548845018177	0.734606775870604	1.54913165426099	0.474205516264561	0.635353360091165	0.999172461731611
gene=isogroup10264	36.7977297746127	-0.694724595118346	0.6459143190073	-1.07556772574118	0.282120627944449	0.993938914337918
gene=isogroup10265	88.8355257175097	-0.34902058387399	0.526099012977934	-0.663412352550125	0.507066496779916	0.999172461731611
gene=isogroup10266	33.9114306067157	0.225445854206534	0.743916671780019	0.303052563222027	0.76184980422049	0.999172461731611
gene=isogroup10267	10.5140621351138	-1.31270411453038	1.20909619879587	-1.08569038248378	0.277615997115823	0.992553532948823
gene=isogroup10268	2.50662595695069	-4.8791124616279	3.14559271192768	-1.55109478831348	0.120878969976686	NA
gene=isogroup10269	42.6725652219463	-0.0965045390138326	0.65384830402202	-0.147594691949499	0.882662644430555	0.999172461731611
gene=isogroup10270	10.7833905665708	0.817548357845103	1.41720629208257	0.576873220513101	0.564025102160358	0.999172461731611
gene=isogroup10271	490.735270190523	-0.150741382287111	0.467280822084121	-0.322592700498147	0.74700372258203	0.999172461731611
gene=isogroup10272	5484.16987623952	-0.497398540140441	0.393268906170396	-1.26477972790691	0.205950300317314	0.964828709916101
gene=isogroup10273	50.9491745666365	1.85876226108409	0.825525212254675	2.25161174182365	0.0243468183951019	0.550571821588925
gene=isogroup10274	46.9954763282449	1.1325463558795	0.638330658266344	1.7742314914897	0.0760248672154167	0.802517466480915
gene=isogroup10275	0	NA	NA	NA	NA	NA
gene=isogroup10276	2.93451903129051	-1.91520462605587	2.02840434001088	-0.944192727395567	0.345071170942356	NA
gene=isogroup10277	29.9013818173697	-0.57576203476441	0.904936724296273	-0.636245628347278	0.524616337476186	0.999172461731611
gene=isogroup10278	162.591775393744	0.19462779557932	0.498916343767121	0.390101062053334	0.696461817523011	0.999172461731611
gene=isogroup10279	109.453913771429	-0.197748728783792	0.55588584885338	-0.355736216692126	0.722038119889608	0.999172461731611
gene=isogroup10280	9.0979176632597	3.57897752966238	1.40740521727566	2.54296167566458	0.0109917284394354	0.391762471727636
gene=isogroup10281	6.30706592206893	-6.21041054377844	2.19608249279812	-2.82794957117731	0.00468471855202854	0.292751911338845
gene=isogroup10282	9.03272494904245	6.51295988547178	1.87458237242961	3.47435246445343	0.000512087886909786	0.108269300128489
gene=isogroup10283	109.856773153098	0.705538963495097	0.702045260366254	1.00497646423397	0.314908182978214	0.999172461731611
gene=isogroup10284	34.1303050161272	0.875573208554757	0.72038193335653	1.21542916057755	0.224202451762265	0.970471496034083
gene=isogroup10285	82.9475451760763	-0.910860716471319	0.540020917206628	-1.68671376876092	0.0916584032640083	0.837126963437492
gene=isogroup10286	13.4590382338478	0.65830148171982	0.961490272378726	0.684667854299953	0.493553538300359	0.999172461731611
gene=isogroup10287	1.88755426218337	4.25720214391409	3.11160513769337	1.3681691459958	0.171259136955939	NA
gene=isogroup10288	0.888729499361934	-3.3893952334578	3.96097262411928	-0.855697717479538	0.392165003087367	NA
gene=isogroup10289	98.3921638245096	0.709536131365626	0.465185004117017	1.52527730921254	0.127189944905153	0.899290724090751
gene=isogroup10290	152.468819469444	-0.670529115268812	0.639449118768303	-1.04860433080333	0.294360261793221	0.998095732797619
gene=isogroup10291	1.96875739055725	4.32582046177983	2.81019890258815	1.53932892714313	0.123724015379109	NA
gene=isogroup10292	3.35899889221092	1.08348814415191	2.34263276377159	0.462508746956787	0.643716531179862	NA
gene=isogroup10293	17.282716617939	0.344671813640451	1.17517020949047	0.293295227241927	0.769296501437797	0.999172461731611
gene=isogroup10294	106.412368618381	-0.535229063822212	0.638390625872139	-0.838403701638016	0.401804011205909	0.999172461731611
gene=isogroup10295	319.67953505774	-0.348189401557144	0.509665009101862	-0.683173055514891	0.494497496503014	0.999172461731611
gene=isogroup10296	0.785030683088128	-1.89608247662149	3.98537043988594	-0.475760661454534	0.634244898596544	NA
gene=isogroup10297	3968.81937673477	-0.362401910729521	0.358482466431599	-1.01093343375183	0.312048290689093	0.999172461731611
gene=isogroup10298	32.5356905970481	0.302245011507845	0.732875097428186	0.412409989872063	0.680038942201166	0.999172461731611
gene=isogroup10299	5.66185266962123	-1.39882998077435	2.08252862365021	-0.671697841215029	0.501776075980145	0.999172461731611
gene=isogroup10300	6.68116490104988	1.39441641674925	2.18733126356001	0.637496679163155	0.523801372363995	0.999172461731611
gene=isogroup10301	31.6434020521377	-0.349709020038126	1.0472870989683	-0.33391896107823	0.738440711351223	0.999172461731611
gene=isogroup10302	120.745481942181	-0.530909509252759	0.542584577894589	-0.978482490808837	0.327835746978681	0.999172461731611
gene=isogroup10303	4.17855657339201	-2.18891646601524	2.01148599883375	-1.08820865135743	0.276503006345443	NA
gene=isogroup10304	13.1497624696132	2.04330432687305	1.01193249773026	2.01921010685607	0.0434653862946166	0.682441036292621
gene=isogroup10305	23.5233865425265	-0.361813251845398	1.04063755578596	-0.347684215156096	0.728077352427606	0.999172461731611
gene=isogroup10306	4.13164362105056	-0.658576261519035	2.03681348646079	-0.323336557763759	0.746440370545295	NA
gene=isogroup10307	0	NA	NA	NA	NA	NA
gene=isogroup10308	14.8040155108434	0.526985933132972	0.985531148026631	0.534722757558883	0.592841582400921	0.999172461731611
gene=isogroup10309	223.629769142016	0.141655136879598	0.396823512351287	0.356972640154947	0.721112288124289	0.999172461731611
gene=isogroup10310	2.81454848156324	3.77946818806426	2.37630555704619	1.59048072620856	0.111726486713362	NA
gene=isogroup10311	2.40799020737235	3.54778315657615	2.73312746948008	1.29806721281501	0.194264239721342	NA
gene=isogroup10312	46.9703054192266	0.648635385320601	0.81426521969855	0.796589820649263	0.425689291217973	0.999172461731611
gene=isogroup10313	464.18356913986	0.417672691912789	0.411989266530338	1.01379508119305	0.310680542885193	0.999172461731611
gene=isogroup10314	35.8975015498787	0.475890411588021	0.79786210838191	0.596456964917337	0.550869995048989	0.999172461731611
gene=isogroup10315	21.7441754075852	0.0911446656287447	0.840294853337072	0.108467480512086	0.913624875080738	0.999172461731611
gene=isogroup10316	0	NA	NA	NA	NA	NA
gene=isogroup10317	20.6883634873868	0.757312047376831	0.920090137510179	0.823084626715123	0.410459870469659	0.999172461731611
gene=isogroup10318	3.55975617681713	-5.35913026581013	2.53745285345433	-2.11201175955429	0.0346854406692061	NA
gene=isogroup10319	1.4804656155918	-0.846304433825304	2.87380458889735	-0.29448920678007	0.768384109702608	NA
gene=isogroup10320	6.24876655853607	2.98337543557219	1.8391620834477	1.62213839792714	0.104773718130825	0.86524625090099
gene=isogroup10321	13.6220565058261	-1.14217877296183	1.20293423869569	-0.949493942578495	0.342369451367822	0.999172461731611
gene=isogroup10322	4.47443501109749	1.22559363500227	1.6854342224349	0.727167882726203	0.467123118376867	NA
gene=isogroup10323	71.4516873891094	-0.462570910529806	0.610180656506386	-0.758088453964232	0.448398031288079	0.999172461731611
gene=isogroup10324	670.710214240386	0.316061397875274	0.331518814884468	0.953373937420169	0.34040064167955	0.999172461731611
gene=isogroup10325	3.52016948135631	3.27488286690541	2.14221262531731	1.52873847731166	0.126329289523211	NA
gene=isogroup10326	124.048882745979	-1.23122588242098	0.51924858677222	-2.37116848035079	0.0177319461107711	0.476640363775971
gene=isogroup10327	0	NA	NA	NA	NA	NA
gene=isogroup10328	13.5021102345182	-0.149544384502548	1.1832047632641	-0.126389268489759	0.899423796536089	0.999172461731611
gene=isogroup10329	1.85098658662269	-1.51096680024373	3.19674398565524	-0.472658056767729	0.636457155147941	NA
gene=isogroup10330	0	NA	NA	NA	NA	NA
gene=isogroup10331	4.70596532247921	-1.95857135223429	2.07153631509621	-0.945468026778631	0.344419986671943	NA
gene=isogroup10332	38.0045052412259	-0.0569933161863867	0.627230711636604	-0.0908649961314502	0.927599864136275	0.999172461731611
gene=isogroup10333	1.91502637615578	-0.933008130728504	2.60568316866469	-0.358066606849455	0.720293468351484	NA
gene=isogroup10334	7.92561676176102	-2.06142384870594	1.36359289700135	-1.51175901050759	0.130595180462754	0.90428595548345
gene=isogroup10335	41.4534510779226	1.60414089199183	0.750717920523436	2.13680911050232	0.0326135208310207	0.621586491771004
gene=isogroup10336	0	NA	NA	NA	NA	NA
gene=isogroup10337	23.2231010708181	0.731156048206244	0.864684754253954	0.845575274236311	0.397789723852517	0.999172461731611
gene=isogroup10338	133.38416408239	0.797400495690326	0.528871983614963	1.50773820583179	0.131621543097956	0.904487959622653
gene=isogroup10339	23.2338604140534	-0.195497096025994	1.11088435944915	-0.175983300478669	0.860307061979491	0.999172461731611
gene=isogroup10340	15.4510491029764	-0.026629835326766	0.896360901067028	-0.0297088318946819	0.976299268198705	0.999361482293302
gene=isogroup10341	18.4942926902768	0.278926549814035	1.07443000866204	0.259604206477232	0.795169091256527	0.999172461731611
gene=isogroup10342	14.9781495395244	1.45952131825617	1.06901977267543	1.36528935718694	0.1721621226981	0.939237871418761
gene=isogroup10343	4.56629009489509	0.580122744918152	1.70715801849899	0.339817836797687	0.733993714605882	NA
gene=isogroup10344	256.224327519037	0.769472186071426	0.463187675598577	1.66125358382439	0.0966625279226936	0.845406875053567
gene=isogroup10345	3.84963141100543	1.1470212658411	2.12723405492707	0.539207833376109	0.589743455861804	NA
gene=isogroup10346	19.5776919494342	0.582430560277746	1.04771714829329	0.555904388151435	0.57827621827103	0.999172461731611
gene=isogroup10347	0	NA	NA	NA	NA	NA
gene=isogroup10348	212.351634641981	-0.373485122000783	0.660721522346725	-0.565268588003995	0.571891090958405	0.999172461731611
gene=isogroup10349	5.65375774584418	-1.35510217582382	1.41890232263803	-0.955035561083872	0.339559713885286	0.999172461731611
gene=isogroup10350	97.6698786598805	0.248370650407382	0.47949340265275	0.517985542727587	0.6044683563357	0.999172461731611
gene=isogroup10351	4.5681631254235	-3.94405478608484	1.9710448182612	-2.00099700907063	0.0453927122131337	NA
gene=isogroup10352	0.536988334477218	1.04395784239139	4.01047829905675	0.26030756546842	0.79462653731367	NA
gene=isogroup10353	2.0788739522737	0.745095941927666	2.32747773192652	0.320130212936959	0.748869623254113	NA
gene=isogroup10354	14.6535363960841	-0.489442091308567	1.00279686783741	-0.488077004432688	0.625495298537019	0.999172461731611
gene=isogroup10355	81.1194279222606	0.678213644589477	0.658213491681407	1.03038551041696	0.30282907230368	0.999172461731611
gene=isogroup10356	164.038173915284	-0.731026730717497	0.55245521705195	-1.32323255922616	0.18575805144602	0.948642313740851
gene=isogroup10357	2.83451089909769	0.0120113714305237	2.29645795653158	0.0052303903044952	0.995826771356903	NA
gene=isogroup10358	20.7212245061813	-0.225345823704209	0.850294402802819	-0.265020942112994	0.790993328998546	0.999172461731611
gene=isogroup10359	0.425341807018221	-0.93929444012193	4.04563651263336	-0.232174699132951	0.816402328040946	NA
gene=isogroup10360	0	NA	NA	NA	NA	NA
gene=isogroup10361	7.32538483536371	-1.24321788509148	1.27170413480361	-0.977599939378564	0.328272227348187	0.999172461731611
gene=isogroup10362	0.451754105775936	-2.42469877024412	4.01149671958594	-0.604437430649173	0.545552856436197	NA
gene=isogroup10363	13.574948408921	1.28598122416014	1.2022373252294	1.06965671184328	0.284773857912155	0.993938914337918
gene=isogroup10364	16.3749086645552	1.0818205948383	0.938406778035022	1.15282691915715	0.248981432999661	0.985253629457438
gene=isogroup10365	471.883480098291	-0.671743156413404	0.366729370161066	-1.83171354974481	0.0669941088697835	0.779299397786972
gene=isogroup10366	1563.43460269479	0.292193275621931	0.365617383704507	0.799177743304686	0.424187355474889	0.999172461731611
gene=isogroup10367	0.596338172466917	-0.153665199815884	4.00913395189745	-0.0383287766534109	0.969425547186912	NA
gene=isogroup10368	13.6935603343379	-1.21503113533782	1.20773855650984	-1.00603820983331	0.314397190040332	0.999172461731611
gene=isogroup10369	1.69055786289915	4.10753596824071	3.61901632515432	1.13498685808375	0.25638082477403	NA
gene=isogroup10370	344.438804675182	-0.0627632288493897	0.493072431931216	-0.127290079073302	0.898710812187253	0.999172461731611
gene=isogroup10371	0.51395558953951	-2.52620579135017	4.00451429436758	-0.630839499038205	0.528145473877469	NA
gene=isogroup10372	50.6991526256305	0.205627211596444	0.726757100354275	0.282938015323422	0.777224352700025	0.999172461731611
gene=isogroup10373	7.34922425797541	-1.0278346777272	1.88129012146676	-0.546345651847596	0.584828361032795	0.999172461731611
gene=isogroup10374	67.803811395802	-0.144956819983943	0.519386618201902	-0.279092327187363	0.780173971296226	0.999172461731611
gene=isogroup10375	26.3433668474785	1.33436044390189	0.972737155911907	1.37175848150982	0.170138636093098	0.937759320326525
gene=isogroup10376	23.2494514524024	-0.747711101448322	1.18892039846797	-0.628899211765409	0.529415042139049	0.999172461731611
gene=isogroup10377	14.6485141568597	0.873148689951631	0.938544821696325	0.930321780875104	0.352204503802038	0.999172461731611
gene=isogroup10378	28.7516700308825	1.00672955880193	1.09658518131167	0.91805869344116	0.358588138676933	0.999172461731611
gene=isogroup10379	9.2614960893806	0.289903389450235	1.1958542601438	0.242423679132417	0.808451888201194	0.999172461731611
gene=isogroup10380	0	NA	NA	NA	NA	NA
gene=isogroup10381	300.197133351734	-0.769879992996135	0.505840871811345	-1.52198059883794	0.128013942033654	0.900386954047867
gene=isogroup10382	39.8340330160785	0.746660958448478	0.657558779373453	1.13550450829647	0.256163994040549	0.985253629457438
gene=isogroup10383	4.56685314742856	2.63505740908405	2.274726153307	1.15840643290323	0.246698215204125	NA
gene=isogroup10384	1420.08788403387	-0.0727352761879233	0.350330980372718	-0.207618738458529	0.835526671999662	0.999172461731611
gene=isogroup10385	1498.23148728458	-1.00316531904786	0.336535230967671	-2.98086270540936	0.0028743762772394	0.236208649771481
gene=isogroup10386	35.6164675859919	0.662233123419178	0.741290925660275	0.893351180347069	0.371669137832942	0.999172461731611
gene=isogroup10387	1.14520052320133	0.540909042636206	3.48502526875996	0.155209503783217	0.876656156149376	NA
gene=isogroup10388	4.91547080697631	-0.882094366970107	1.64492006200934	-0.53625363769507	0.591783267851196	NA
gene=isogroup10389	4.79816723170673	-3.80531046711688	2.16708299973217	-1.75595972447164	0.0790952858199193	NA
gene=isogroup10390	0.150584701925312	-1.1628115690936	4.0804728567969	-0.284969808623207	0.775667272533796	NA
gene=isogroup10391	259.912737975834	-0.705918088723529	0.4743788989795	-1.48808914191193	0.136727386592551	0.911216822194388
gene=isogroup10392	77.180591473916	-0.221930941897938	0.545405855800312	-0.406909716017411	0.684074299644696	0.999172461731611
gene=isogroup10393	7.15122836377645	0.536574810564475	1.79210926260052	0.299409651946028	0.764627498582956	0.999172461731611
gene=isogroup10394	7.52418257331533	1.17410734633111	1.95207052070336	0.601467689757468	0.547528525733605	0.999172461731611
gene=isogroup10395	0.425342167015487	-0.939297689039259	4.04563647534151	-0.232175504340135	0.816401702663349	NA
gene=isogroup10396	15.0548067864563	-0.799304812059309	1.16233614249733	-0.687670960951077	0.491660010739519	0.999172461731611
gene=isogroup10397	0	NA	NA	NA	NA	NA
gene=isogroup10398	19.215128109456	-0.0516890877319412	0.900844733475364	-0.0573784646911684	0.954243717421769	0.999172461731611
gene=isogroup10399	0.690412154828023	0.26892915208255	3.97423988930913	0.0676680722786716	0.946049865664432	NA
gene=isogroup10400	2.7016887865378	1.47359902140991	2.1422068433849	0.687888298910235	0.491523125652339	NA
gene=isogroup10401	85.2306507551729	-0.360890505543853	0.569054031395187	-0.634193741952824	0.525954391156828	0.999172461731611
gene=isogroup10402	36.316082670166	-2.84047328084688	0.886846752600899	-3.20289077286068	0.00136055573677054	0.168637597359521
gene=isogroup10403	1534.49549647218	0.151666067237928	0.350892977243623	0.432228847750997	0.665575094746159	0.999172461731611
gene=isogroup10404	0.163190926180598	0.760741782548884	4.0804728567969	0.18643471216374	0.852103873216108	NA
gene=isogroup10405	0.390128737592113	2.01015228652654	4.01032010123472	0.50124484723991	0.61619881530916	NA
gene=isogroup10406	6.2803308838884	1.80883536892858	1.63211431796573	1.10827737310896	0.267742044306602	0.987954633646103
gene=isogroup10407	31.5817712561217	-0.209793162034857	0.924202449055097	-0.226999140988372	0.820424410127441	0.999172461731611
gene=isogroup10408	15.6067440961923	0.111831483358623	0.920499479831762	0.121490001688064	0.903302933541622	0.999172461731611
gene=isogroup10409	76.2205050476203	0.028148025774774	0.560610049014206	0.0502096347082439	0.959955333852625	0.999172461731611
gene=isogroup10410	346.467262029268	-0.182210971003601	0.512902652045127	-0.355254491816451	0.722398944977265	0.999172461731611
gene=isogroup10411	0	NA	NA	NA	NA	NA
gene=isogroup10412	1.59183977035638	1.16161503913433	3.07761432265988	0.377440093965506	0.705846575727398	NA
gene=isogroup10413	88.7996879532605	0.136263810437864	0.670489530629478	0.203230332783772	0.838955005379376	0.999172461731611
gene=isogroup10414	48.7041069950432	-0.285631721107856	0.640831316451237	-0.445720603496116	0.655799079784305	0.999172461731611
gene=isogroup10415	0.844447428677148	3.09212803301432	3.95605119886216	0.781619821781801	0.434438034258205	NA
gene=isogroup10416	9.37730955227202	0.42862148847245	1.57880129702038	0.271485391658452	0.786017733729677	0.999172461731611
gene=isogroup10417	18.2370759131433	-1.72333357694014	1.12340070196944	-1.53403284680076	0.12502157223297	0.896819939691441
gene=isogroup10418	22.9998646206894	0.500400011237633	0.923074692290562	0.542101322262358	0.587748707884273	0.999172461731611
gene=isogroup10419	20.3644776455862	0.487952745284922	0.950558832669716	0.513332503485839	0.60771875117355	0.999172461731611
gene=isogroup10420	39.7876683560585	-2.09317602724056	0.735543515381305	-2.84575417153322	0.00443063844132865	0.287160753978613
gene=isogroup10421	2.24884703297371	1.61132669637627	2.28504953568945	0.705160510181279	0.480710353419022	NA
gene=isogroup10422	5.26873462550863	-0.838931544927863	2.14563318857519	-0.390994858485087	0.695801036298335	NA
gene=isogroup10423	27.2199366719839	1.51612636704321	0.743682882181263	2.03867320785484	0.0414826534257975	0.67315033059135
gene=isogroup10424	34.9675854019249	-0.429406164374374	0.738116276951946	-0.581759511045615	0.560728679975601	0.999172461731611
gene=isogroup10425	7.45529268308892	-2.38959612429019	1.45469125859783	-1.6426826724686	0.100448605696441	0.853493400662928
gene=isogroup10426	321.818001841361	0.162738671562646	0.369518485574496	0.440407389388472	0.659642073956119	0.999172461731611
gene=isogroup10427	44.2884937059303	-0.453054224983538	0.769428694523857	-0.588818987656679	0.555982707095053	0.999172461731611
gene=isogroup10428	6.54775739620299	-0.863715443704126	1.41251493165717	-0.611473496206381	0.540886159307583	0.999172461731611
gene=isogroup10429	23.5702586880536	0.45199760887801	1.14902856887445	0.39337369071752	0.694043498407738	0.999172461731611
gene=isogroup10430	56.7698193704948	-0.0730495922473928	0.591401525181595	-0.123519451906997	0.901695771843926	0.999172461731611
gene=isogroup10431	0.301169403850624	-1.91783000326402	4.04451736150161	-0.474180188103331	0.635371420028635	NA
gene=isogroup10432	2.23059091435721	-0.39944152765241	2.47562324214189	-0.161349885900577	0.871817834668426	NA
gene=isogroup10433	9.67000481654175	-0.373380905340649	1.40646022259882	-0.2654756240818	0.790643085536536	0.999172461731611
gene=isogroup10434	107.097564005303	-0.645651228504696	0.538180916702344	-1.19969179223386	0.230259061880047	0.971367319120175
gene=isogroup10435	12.2508237538526	1.21485273221875	1.08202139536958	1.12276220915558	0.261538499362494	0.985998216201671
gene=isogroup10436	28.1124543211512	0.666500732594374	0.708127312374641	0.94121596632013	0.346594196241947	0.999172461731611
gene=isogroup10437	13.2293055128321	1.61254185076318	1.2055428664899	1.33760639757117	0.181024777854239	0.946875535248436
gene=isogroup10438	13658.5581191638	-1.49962358727922	0.460420567972793	-3.25707340547791	0.00112567318531389	0.154174748154595
gene=isogroup10439	1.15575659647584	-1.27132064738794	3.20482314486763	-0.396689798444541	0.691596223935906	NA
gene=isogroup10440	1.24455486489567	-0.703072503954685	3.37555097036907	-0.2082837765231	0.835007398330047	NA
gene=isogroup10441	0.130042912530704	0.760741782548884	4.0804728567969	0.18643471216374	0.852103873216108	NA
gene=isogroup10442	11.0464112242605	-0.372059246755865	1.24901257430749	-0.297882707035317	0.765792686920856	0.999172461731611
gene=isogroup10443	21.7768601532673	-3.36978269882735	1.26522261695777	-2.6633911326451	0.00773574388256366	0.340162858850531
gene=isogroup10444	105.971665451092	0.195658900311597	0.749080399291048	0.261198798549227	0.793939204586896	0.999172461731611
gene=isogroup10445	7.9713570520751	0.732516794549978	1.36045912383262	0.538433519771152	0.590277790194782	0.999172461731611
gene=isogroup10446	1.09038940167902	-2.4754586684417	3.92235261641947	-0.631115789559337	0.527964817786038	NA
gene=isogroup10447	1.02720680338295	2.18643683669078	3.62381534573714	0.603352165629185	0.546274436720926	NA
gene=isogroup10448	8.72288942168065	0.612961427939943	1.67405673524041	0.366153317887351	0.714250673859266	0.999172461731611
gene=isogroup10449	11.690183354236	1.5983178939659	1.03147154207602	1.54955113036759	0.121249290280074	0.890838662088111
gene=isogroup10450	20.7537854210004	0.877918096173488	1.18961997721862	0.737981971541948	0.460525404665189	0.999172461731611
gene=isogroup10451	238.155893364714	0.49086272097863	0.40830564951998	1.2021942913494	0.229288260567667	0.971355806520596
gene=isogroup10452	72.0189181735198	0.0641960059778539	0.719231069834231	0.0892564415948409	0.928878110418211	0.999172461731611
gene=isogroup10453	3.16809135033514	0.749431001370785	2.21157813007874	0.338867070160484	0.734709872460029	NA
gene=isogroup10454	20.3342069932704	-1.46105169532758	3.73646419687846	-0.39102520948767	NA	NA
gene=isogroup10455	257.473015402428	-0.344049899317255	0.541761195888671	-0.635058217399452	0.52539044630593	0.999172461731611
gene=isogroup10456	26.0007529227339	0.37412080614504	0.873832813359005	0.428137740338365	0.668550841270981	0.999172461731611
gene=isogroup10457	0.42296176772423	2.11347279581572	4.00327741780453	0.527935632543492	0.597544012184993	NA
gene=isogroup10458	54.2285594884647	-0.756879135271588	0.68819456053193	-1.09980400700431	0.27141752609972	0.989140783911588
gene=isogroup10459	13.6999183325638	2.78462153104622	1.38682544833881	2.00791060935731	0.0446527915802455	0.686029670191137
gene=isogroup10460	0	NA	NA	NA	NA	NA
gene=isogroup10461	0.979145557083587	3.30894054623775	3.94922110051249	0.837871687105173	0.402102771647278	NA
gene=isogroup10462	63.8111746150698	0.132072265855734	0.574934053991225	0.229717243114895	0.81831149512292	0.999172461731611
gene=isogroup10463	254.984502761574	-0.194623841679818	0.414362542055238	-0.469694583671788	0.638573238118003	0.999172461731611
gene=isogroup10464	3.12920274075452	0.508632402112419	1.86199924203	0.273164666575209	0.784726639394091	NA
gene=isogroup10465	373.395621195762	0.33601450649301	0.531045144045927	0.632741886938242	0.526902211712417	0.999172461731611
gene=isogroup10466	25.2360476361389	0.311344661567997	0.73150228111134	0.425623637283789	0.670382113573109	0.999172461731611
gene=isogroup10467	2.67392925722778	-2.73147236584949	2.87665684900864	-0.949530134882377	0.342351052877973	NA
gene=isogroup10468	0.838760352918	1.83558394243598	3.95645346614616	0.463946804415206	0.642685858362968	NA
gene=isogroup10469	147.367392384946	-2.04883413505775	1.88810307448093	-1.08512832945893	0.27786482168592	0.992628317233315
gene=isogroup10470	169.445378328911	0.713465929841673	0.481241111180018	1.48255399064355	0.138192948912148	0.911850534214516
gene=isogroup10471	0	NA	NA	NA	NA	NA
gene=isogroup10472	30.0341016147079	0.0999351555657546	0.73178536337235	0.136563479631807	0.891375845014902	0.999172461731611
gene=isogroup10473	1.30042912530704	3.72961975329636	3.93853016436957	0.946957265184067	0.343660555585154	NA
gene=isogroup10474	46.5947095683212	1.03445058090086	0.682407297181705	1.51588440682429	0.12954858385638	0.90428595548345
gene=isogroup10475	19.7988462888084	0.972453720015586	0.878634733940207	1.10677814392182	0.268389859966496	0.987978839055838
gene=isogroup10476	2.20432133494899	-0.927913214031749	2.31129551113946	-0.401468877328582	0.688074947618169	NA
gene=isogroup10477	20.9607665600556	0.826976804927157	1.07146409224331	0.771819429987361	0.440221382149931	0.999172461731611
gene=isogroup10478	5.13781873638996	-0.202342628730019	1.65789800401773	-0.122047694272907	0.902861246007473	NA
gene=isogroup10479	11.2609075770787	-0.552464084331692	1.32421610921722	-0.417200848476515	0.676531504636209	0.999172461731611
gene=isogroup10480	20.3498405203612	-0.846371401115945	1.26424000253366	-0.66947051146913	0.503195385371857	0.999172461731611
gene=isogroup10481	0.589794342811926	-2.80569161730434	3.9875685842081	-0.703609620262249	0.48167591861314	NA
gene=isogroup10482	31438.2414106	-0.67121513125168	0.326958429628403	-2.05290664019439	0.0400816329037601	0.661966909018327
gene=isogroup10483	48.2890752296703	-0.0577147448101465	0.589605003931961	-0.0978871353283268	0.922021915445407	0.999172461731611
gene=isogroup10484	0	NA	NA	NA	NA	NA
gene=isogroup10485	14.3163910426026	2.01173022888816	1.3200031826023	1.52403437764609	0.127500123749076	0.899731106572793
gene=isogroup10486	44.487296700965	-0.797223935540357	0.97048860189988	-0.821466562285914	0.411380562829887	0.999172461731611
gene=isogroup10487	2.80152312835665	-5.03932601031253	3.03323685116325	-1.66136911081637	0.0966393375980292	NA
gene=isogroup10488	6.99805411866413	-0.856624055615702	1.4433480327977	-0.59349792021767	0.552847974437422	0.999172461731611
gene=isogroup10489	3429.43987812257	-0.59889862993162	0.320434839964126	-1.86901845629105	0.0616202466656403	0.763297630792549
gene=isogroup10490	3.24162501587003	-0.366187126446638	2.64016872712232	-0.138698380404561	0.889688497979895	NA
gene=isogroup10491	37.259287197143	0.623300668822625	0.78430092532895	0.794721322764221	0.426775626100894	0.999172461731611
gene=isogroup10492	169.227017824339	-0.258309067974311	0.442566229063863	-0.583661949355466	0.559447772189305	0.999172461731611
gene=isogroup10493	14.3531607023609	0.519690435205145	1.03467257283079	0.502275259682692	0.615473909687336	0.999172461731611
gene=isogroup10494	4.61755378870705	0.869764621599494	1.52305119114665	0.571067227848513	0.567954072527937	NA
gene=isogroup10495	1.19001174016966	2.42923891937722	3.4763102801498	0.698798071405909	0.484678233980634	NA
gene=isogroup10496	10.5027963710983	-0.0507722560019027	1.48766721105132	-0.0341287726345883	0.972774464600257	0.999172461731611
gene=isogroup10497	0	NA	NA	NA	NA	NA
gene=isogroup10498	13.0530203064605	-0.771490296548716	1.35746560313278	-0.56833137780306	0.569809976658419	0.999172461731611
gene=isogroup10499	0	NA	NA	NA	NA	NA
gene=isogroup10500	0	NA	NA	NA	NA	NA
gene=isogroup10501	8.56339997309717	2.15592907101991	1.51718883208885	1.42100246549511	0.155316042689579	0.927958871615214
gene=isogroup10502	0	NA	NA	NA	NA	NA
gene=isogroup10503	0.747941991244122	-3.14260345875995	3.97095639753711	-0.791397120529723	0.428712289757285	NA
gene=isogroup10504	3605.87539469183	-0.263153540617691	0.366490660575557	-0.718036143688956	0.472735001320756	0.999172461731611
gene=isogroup10505	16.0630671786175	0.156004124663926	1.17019757944805	0.133314345717164	0.893944782628306	0.999172461731611
gene=isogroup10506	0	NA	NA	NA	NA	NA
gene=isogroup10507	0.150584701925312	-1.1628115690936	4.0804728567969	-0.284969808623207	0.775667272533796	NA
gene=isogroup10508	7.08110113984945	-2.29675592201107	1.84431371328811	-1.24531738036927	0.213015109388748	0.967518702261992
gene=isogroup10509	36.0234636710183	1.44590488766923	0.848911571451812	1.70324558681235	0.0885221187862213	0.831642010702132
gene=isogroup10510	1.74991434996444	3.05799784281471	3.0478896198582	1.00331646621671	0.315708193814896	NA
gene=isogroup10511	2.12927764086689	0.887935283526189	2.74678170777715	0.323263869499392	0.746495414226795	NA
gene=isogroup10512	24.7207314364871	0.474678047899999	1.08244190850977	0.438525193978773	0.661005610990414	0.999172461731611
gene=isogroup10513	6.7529029557382	-0.698549740559313	1.64231801043369	-0.425343773935016	0.670586087442976	0.999172461731611
gene=isogroup10514	26.3493603959991	0.252228323663158	0.889797256430529	0.283467185182146	0.776818732905344	0.999172461731611
gene=isogroup10515	2.1804029401713	3.3969863535442	2.55869286824575	1.32762567782243	0.184301797361626	NA
gene=isogroup10516	0.163190926180598	0.760741782548884	4.0804728567969	0.18643471216374	0.852103873216108	NA
gene=isogroup10517	14.7539807571648	-0.590261995197849	1.05599545513211	-0.558962628417754	0.576187225556884	0.999172461731611
gene=isogroup10518	1.02682741337704	-2.3734182643327	3.65779316014459	-0.648866177069148	0.516424878334937	NA
gene=isogroup10519	11.6837220131596	-0.524589847424359	1.50962215977889	-0.347497447640271	0.728217635673763	0.999172461731611
gene=isogroup10520	0.664189995232501	-0.573405735320815	4.00747565481843	-0.143084022140315	0.886223823581117	NA
gene=isogroup10521	17.4380605956538	-0.855181425997827	0.952511653675421	-0.897817284122426	0.369282968443418	0.999172461731611
gene=isogroup10522	14.764804230405	-0.492241212597311	0.967984415444762	-0.508521836450372	0.611087429231084	0.999172461731611
gene=isogroup10523	79.5874896671781	-0.304039637837983	0.50322644223552	-0.604180568269278	0.54572359856795	0.999172461731611
gene=isogroup10524	793.819054565816	-0.252350219063119	0.39348510153715	-0.641320899005609	0.5213142136728	0.999172461731611
gene=isogroup10525	0.948271093231331	3.26445696059485	3.95055189022423	0.826329346204224	0.408617290765834	NA
gene=isogroup10526	8.94182388612382	3.10314502685806	1.53386656232903	2.02308669024393	0.043064210537169	0.681851143913317
gene=isogroup10527	172.063887614335	0.116944627305361	0.399227600338051	0.292927210459239	0.769577789729111	0.999172461731611
gene=isogroup10528	1.04492394358875	0.0784477584860783	3.90751050120484	0.0200761478342514	0.983982627581444	NA
gene=isogroup10529	4.95622223009693	5.6468305835934	2.5973139935178	2.17410393879461	0.0296973302373064	NA
gene=isogroup10530	14.7751853079933	-2.56416175942276	1.11371839019869	-2.30234301775812	0.0213158356858264	0.520122565053545
gene=isogroup10531	32.6640446710564	0.203137193423657	0.771332079264029	0.263358933051872	0.792273940279386	0.999172461731611
gene=isogroup10532	0.941397911775495	3.26423280953305	3.95055872275102	0.826271177981619	0.408650279357282	NA
gene=isogroup10533	85.9259689839305	-0.528815540889771	0.593727928404897	-0.890669809504297	0.373106335850477	0.999172461731611
gene=isogroup10534	140.255108859392	-1.65062117790778	0.547643546629318	-3.01404296292206	0.00257791297138778	0.226367785394806
gene=isogroup10535	5.64475444665231	-0.154579487380564	1.84457895155291	-0.0838020444993295	0.933213822464666	0.999172461731611
gene=isogroup10536	14.124670218988	0.760413634538162	1.25833538933172	0.60430123875162	0.545643382916064	0.999172461731611
gene=isogroup10537	161.530232175838	0.294885273458461	0.442084742449371	0.667033365197472	0.504750821505158	0.999172461731611
gene=isogroup10538	3.11175146584821	1.25544361190857	2.19924494428249	0.570852107752903	0.568099897580244	NA
gene=isogroup10539	12.8226578504106	-0.843953273896596	1.02329366217434	-0.824742012086074	0.409518074561097	0.999172461731611
gene=isogroup10540	0.885039683945881	3.15643373869035	3.95392371477393	0.798304157183473	0.424694006169571	NA
gene=isogroup10541	234.068435282976	-0.811317224875985	0.462079363461689	-1.75579627447104	0.0791232007594342	0.807709721529074
gene=isogroup10542	20.0839389066996	0.314381650082672	0.955894992781987	0.328887223446701	0.742240931813903	0.999172461731611
gene=isogroup10543	1.35526231732781	-3.99216172380085	3.92547765612673	-1.01698750407356	0.309159373952263	NA
gene=isogroup10544	8.87761990285789	-1.39412953147539	1.34921737336177	-1.03328756284965	0.301469345808599	0.999172461731611
gene=isogroup10545	4.79771164148119	4.59038288981482	2.22226129245052	2.06563598322542	0.0388628641125162	NA
gene=isogroup10546	11.1283287548638	-1.3331365197893	1.13390480336035	-1.17570409424012	0.239713141978673	0.97870347328528
gene=isogroup10547	53.1602675723015	0.123135548973073	0.639133985823489	0.192659992590473	0.847225257665216	0.999172461731611
gene=isogroup10548	1615.77331347143	-0.361660890071573	0.398149875364996	-0.908353643813219	0.363691408993225	0.999172461731611
gene=isogroup10549	16.6012119490072	0.477212758716337	0.972991870543185	0.490459142736647	0.623809034631431	0.999172461731611
gene=isogroup10550	8.56941136116723	1.18203056926632	1.30387886451766	0.906549374664175	0.364645143547556	0.999172461731611
gene=isogroup10551	15.7965004702165	1.82392802394836	1.19123437953734	1.53112439942906	0.125738650628781	0.897185647032429
gene=isogroup10552	1.94157743999155	-0.301587019907594	2.82287372711025	-0.106836879386853	0.914918389379949	NA
gene=isogroup10553	1.8558600218018	-0.717216879956118	2.68415589674694	-0.267203883658676	0.789312186106728	NA
gene=isogroup10554	684.231120939506	-0.590808684310955	0.402317145911761	-1.4685148030965	0.141964438224977	0.913317480298729
gene=isogroup10555	8.36441296210569	-0.19310145625616	1.59056697163249	-0.121404165747242	0.903370917499206	0.999172461731611
gene=isogroup10556	28.8771966662048	-1.08266131451974	0.921185169903022	-1.17529173275089	0.239878020891604	0.979160948632887
gene=isogroup10557	84.521733095014	-0.291466323048314	0.683985778935467	-0.426129214999093	0.670013693039688	0.999172461731611
gene=isogroup10558	74.652620147249	-0.657090287726029	0.544525089699712	-1.20672178409335	0.227539306806996	0.970723575604506
gene=isogroup10559	67.4006043612267	-0.968679352324327	0.809645529599233	-1.19642401138658	0.231531135814198	0.971655001304235
gene=isogroup10560	7.84857696630475	-3.55598014354751	1.50049662890261	-2.36986879880442	0.0177943984823375	0.476640363775971
gene=isogroup10561	19.298860551444	-0.323398595316922	1.04355378553472	-0.309901223875311	0.756636072077532	0.999172461731611
gene=isogroup10562	69.0687626262413	0.336631098852372	0.689896023612543	0.487944686345126	0.62558902120982	0.999172461731611
gene=isogroup10563	0.79526391896535	-0.0188748186249756	3.95664474974538	-0.00477041023867262	0.996193777758121	NA
gene=isogroup10564	92.9565581135743	-1.25849590051366	0.615551855432163	-2.04450021457592	0.0409041562294222	0.669248542605656
gene=isogroup10565	11.9308929255387	0.928281144678731	1.196628605645	0.775747078332943	0.437898336769985	0.999172461731611
gene=isogroup10566	17.1272454838916	1.63999724530056	0.965798536013514	1.69807385717306	0.089493823023733	0.832866232473433
gene=isogroup10567	0.419917868264779	-0.198442818794659	4.0804728567969	-0.048632309479552	0.961212321178782	NA
gene=isogroup10568	6.61280173157115	2.32222879781952	1.89424447366084	1.2259393283759	0.220221507508109	0.969409637801835
gene=isogroup10569	277.998759150426	-0.673374881361804	0.528682188252088	-1.27368558337116	0.202774867710887	0.964491045196493
gene=isogroup10570	14.3794762771692	-1.04602469175902	1.41404172870736	-0.739741034881085	0.459457143868847	0.999172461731611
gene=isogroup10571	15.264317886788	-0.366950757782074	2.75388514948723	-0.133248388318009	0.89399694366288	0.999172461731611
gene=isogroup10572	65.3191146913027	-0.177441549356159	0.559259477790424	-0.317279467586695	0.751031555633889	0.999172461731611
gene=isogroup10573	112.009095584196	0.26081444505101	0.475020596962881	0.549059233891263	0.582964800357906	0.999172461731611
gene=isogroup10574	18.1371982130994	1.64571140581181	1.15427297256022	1.42575581767418	0.153938838335567	0.927463149785252
gene=isogroup10575	30.3458202395452	0.464401693275412	0.888651839699638	0.522591269751243	0.601258717161021	0.999172461731611
gene=isogroup10576	37.8175331003943	0.315276841833599	0.705361282020516	0.446972140192448	0.654895175490064	0.999172461731611
gene=isogroup10577	193.322980911231	-0.131854232812112	0.383067924179514	-0.344205882271474	0.730691458879337	0.999172461731611
gene=isogroup10578	3.15276698786197	5.00068718334587	2.39738422243331	2.0858930898737	0.0369883083757227	NA
gene=isogroup10579	19.9426150986527	1.54617264485225	0.996830256582315	1.55108919963302	0.120880309091308	0.889628418750058
gene=isogroup10580	16.9822080104336	-0.106546326540526	0.897090356216524	-0.118768779312136	0.905458544067932	0.999172461731611
gene=isogroup10581	560.796865023685	-0.431708632071885	0.39656649811046	-1.08861599285081	0.27632326122662	0.992330418821257
gene=isogroup10582	2.5414351017122	-4.87489070368513	2.81524993124191	-1.73160139339197	0.0833445579633202	NA
gene=isogroup10583	464.745751495771	0.212357275832555	0.433129724895516	0.490285620281042	0.623931801002657	0.999172461731611
gene=isogroup10584	1.79510018798658	4.18426386047871	3.55043968634464	1.1785199102443	0.238589399584452	NA
gene=isogroup10585	91.1047770093465	0.160273457687185	0.509806645910543	0.314380871596775	0.753231782470362	0.999172461731611
gene=isogroup10586	53.9968939723134	-0.323374707424969	0.592067350303629	-0.54617892248092	0.584942953187334	0.999172461731611
gene=isogroup10587	209.859382118528	0.54960588596266	0.567345205947013	0.968732757766513	0.332678543959262	0.999172461731611
gene=isogroup10588	54.1585659176689	0.399579034613814	0.561670644026723	0.711411641080538	0.476829187338224	0.999172461731611
gene=isogroup10589	0	NA	NA	NA	NA	NA
gene=isogroup10590	0	NA	NA	NA	NA	NA
gene=isogroup10591	8.22098093337788	1.15014879724961	1.82916704419107	0.62878281177335	0.529491254266661	0.999172461731611
gene=isogroup10592	0.256977794769755	-1.1628115690936	4.0804728567969	-0.284969808623207	0.775667272533797	NA
gene=isogroup10593	34.5782123418081	2.01376020161341	0.731702490924916	2.75215709470648	0.0059204112799771	0.314460479131857
gene=isogroup10594	5.82120441132613	-0.00855709151442496	1.61692826601224	-0.00529218994700918	0.995777463058746	0.999774163431944
gene=isogroup10595	129.855546166018	1.00137333388279	0.52901348525919	1.89290700858443	0.0583702370568012	0.746405550432154
gene=isogroup10596	44.1348055667128	-0.303141230345517	0.628747515604359	-0.482135074608023	0.629709994912492	0.999172461731611
gene=isogroup10597	4102.20403683238	-0.39363512509537	0.384804514290632	-1.0229483035588	0.30633228919796	0.999172461731611
gene=isogroup10598	73.6930135619508	0.848808182146788	0.603646475877337	1.40613457721779	0.159684166560598	0.93095987151058
gene=isogroup10599	408.072421709964	-0.0278532905220143	0.435948021335504	-0.0638913107959229	0.949056771124324	0.999172461731611
gene=isogroup10600	51.3182790914581	0.753987565852581	0.673695168329522	1.11918208901832	0.263062464928633	0.986651638499084
gene=isogroup10601	422.828236421485	0.107725513829411	0.399836242858271	0.269424084868654	0.787603354123166	0.999172461731611
gene=isogroup10602	0	NA	NA	NA	NA	NA
gene=isogroup10603	0	NA	NA	NA	NA	NA
gene=isogroup10604	29.3502226155315	-0.0600675255217419	0.936402329047725	-0.064147133831702	0.948853071729322	0.999172461731611
gene=isogroup10605	262.574953256009	-1.06075887981283	0.484580428980361	-2.18902542565502	0.0285949920646438	0.587585631587904
gene=isogroup10606	19815.4390480732	-0.0860371123726699	0.341788317852037	-0.251726310932359	0.801252618543321	0.999172461731611
gene=isogroup10607	7.2861347392825	1.12501730095654	1.43533288838922	0.783802356970355	0.433156090640725	0.999172461731611
gene=isogroup10608	408.673199009148	-0.772715559344098	0.404492360658827	-1.91033412370389	0.0560902068373555	0.735386173568387
gene=isogroup10609	0.147448585702981	-1.1628115690936	4.0804728567969	-0.284969808623207	0.775667272533797	NA
gene=isogroup10610	1.92682607360065	1.13958234415887	2.82007516737793	0.404096443010221	0.686141800527341	NA
gene=isogroup10611	24.7665179564319	-0.851263511432512	0.937455300133304	-0.908057708257092	0.363847733119856	0.999172461731611
gene=isogroup10612	1.82480598392809	3.12768000007581	3.26873539457707	0.95684710523364	0.338644432446523	NA
gene=isogroup10613	203.765573683849	-0.850031658484845	0.445111896881596	-1.90970330031633	0.0561714258106866	0.735516382075408
gene=isogroup10614	83.6690266262902	0.987480902627282	0.533805785732215	1.84988797240698	0.064329697773326	0.772701504914353
gene=isogroup10615	18.3040435611126	-0.266212957362879	1.08910079592119	-0.244433718494998	0.806894930028371	0.999172461731611
gene=isogroup10616	0.885039683945881	3.15643373869035	3.95392371477393	0.798304157183473	0.424694006169571	NA
gene=isogroup10617	3.50757615903935	-1.07310715794812	2.05608361124748	-0.521918054342661	0.601727387218281	NA
gene=isogroup10618	160.957299720376	-0.49043030295452	0.494478034680148	-0.991814132394684	0.321288202390072	0.999172461731611
gene=isogroup10619	4.1145149959214	-2.36034561023427	1.92704224561757	-1.22485410768867	0.220630194171128	NA
gene=isogroup10620	5.6371241023953	-3.03640624162561	1.88405316546393	-1.61163511586889	0.107041364520129	0.869138840613462
gene=isogroup10621	0.752923509626559	-3.15156378702359	3.97056032688095	-0.793732754968436	0.427351027315758	NA
gene=isogroup10622	148.074832036716	-0.0301524681988406	0.466186258664229	-0.0646790153901938	0.948429571123896	0.999172461731611
gene=isogroup10623	51.3170473754082	0.932833137239963	0.580873041838841	1.60591569938749	0.108292433590818	0.871762207723363
gene=isogroup10624	0	NA	NA	NA	NA	NA
gene=isogroup10625	3.73658045845512	5.24105241465406	2.48563850744229	2.10853364194421	0.0349848559360032	NA
gene=isogroup10626	13.20610800114	-0.388777798457884	1.0229155144544	-0.380068336987976	0.703894688733968	0.999172461731611
gene=isogroup10627	39.4524617769793	-0.691106927821729	0.751904618779191	-0.919141750909611	0.358021433745387	0.999172461731611
gene=isogroup10628	8.74893609698346	-0.773302008884645	1.19240051734725	-0.648525388604342	0.516645195349008	0.999172461731611
gene=isogroup10629	7.19537825355313	-6.37622158259226	2.37966520268697	-2.67946162148887	0.00737406559306659	0.338073739832023
gene=isogroup10630	6.85216485730102	2.95331125498421	1.74941997614668	1.68816596086278	0.0913793753996166	0.836501462831632
gene=isogroup10631	48.5112612297748	-0.134389134618943	0.599386508047909	-0.224211143918844	0.822593012607361	0.999172461731611
gene=isogroup10632	1098.65833328306	-0.392573782333292	0.37503783633063	-1.04675780495705	0.295211295795002	0.998095732797619
gene=isogroup10633	24.4325229103482	1.71601372875447	1.05238266871999	1.63059862135667	0.102975040271793	0.860379565343078
gene=isogroup10634	0	NA	NA	NA	NA	NA
gene=isogroup10635	1141.31555421739	0.211859193316338	0.362722564593418	0.584080545288973	0.559166123102995	0.999172461731611
gene=isogroup10636	6.90288486460149	0.46135043238831	1.33372191903427	0.345912011945014	0.729408841062938	0.999172461731611
gene=isogroup10637	201.168056654783	0.223716762053981	0.458210378339437	0.488240277020209	0.625379658719704	0.999172461731611
gene=isogroup10638	2.46896029714699	-3.00234628618431	2.40249285184216	-1.24967959171334	0.211416615334637	NA
gene=isogroup10639	41.7089329642758	-2.0429088231093	0.921380175810219	-2.21722680468229	0.0266075967702459	0.571997665217814
gene=isogroup10640	455.634220384296	-0.117757672911857	0.412057925334215	-0.285779415154665	0.775047075233484	0.999172461731611
gene=isogroup10641	1.72044026422251	4.13003877805922	2.92209635424364	1.41338213302287	0.157543396126423	NA
gene=isogroup10642	16.0458725844809	0.292441955272302	1.18107712419828	0.247606146356288	0.804439154690223	0.999172461731611
gene=isogroup10643	861.488844450413	-1.11968825593438	0.4510946595069	-2.48215808442142	0.0130589326265065	0.42389179721498
gene=isogroup10644	1.18990521005657	2.43089483962563	3.42855079573911	0.709015261680436	0.478315006093268	NA
gene=isogroup10645	4.64642103090641	5.55459675527119	2.17912486014664	2.5490034356716	0.0108031235982906	NA
gene=isogroup10646	66.2846802311111	-0.440239124831391	0.634751363736603	-0.693561526579206	0.487957228409807	0.999172461731611
gene=isogroup10647	0.390128737592113	2.01015228652654	4.01032010123472	0.50124484723991	0.61619881530916	NA
gene=isogroup10648	94.702643289916	-0.234282185028035	0.509304781616319	-0.460003898421142	0.645513422292208	0.999172461731611
gene=isogroup10649	9.49005972549183	4.76223605323831	1.58614822484005	3.00239030543223	0.0026786849243017	0.229660321246135
gene=isogroup10650	1.75043027655283	-0.425148181056119	2.44910339466782	-0.173593398294964	0.862185020645355	NA
gene=isogroup10651	63.403210692357	0.611970728956449	0.597446680630099	1.02431020005171	0.30568878167613	0.999172461731611
gene=isogroup10652	13.5196616470322	-0.222344098186273	1.62870180178384	-0.136516149207148	0.891413258844185	0.999172461731611
gene=isogroup10653	2.12536209078178	2.50282408611622	2.77211810481531	0.902856224548547	0.366602206293343	NA
gene=isogroup10654	29.6534791262493	0.832650479629166	0.861827264681537	0.966145437435016	0.333971410845289	0.999172461731611
gene=isogroup10655	110.203684251968	0.542913262328844	0.553776720925797	0.980382962687938	0.326897116476975	0.999172461731611
gene=isogroup10656	8.4634503290778	-0.0662447350049295	1.41120260666192	-0.0469420441063567	0.962559418659569	0.999172461731611
gene=isogroup10657	38.5083774373797	0.473218937781772	0.750468998599463	0.630564272028425	0.528325465887015	0.999172461731611
gene=isogroup10658	6.96267965153421	1.99695695103306	1.77555746856011	1.12469294088943	0.260719174056926	0.985998216201671
gene=isogroup10659	155.990438386107	0.759938430340037	0.446419407543223	1.7022970271884	0.0886997018217442	0.832289992737388
gene=isogroup10660	24.4694501398226	1.02507783386002	0.754675608491506	1.35830259031296	0.174367688689958	0.939437198565365
gene=isogroup10661	15.8606547679054	0.67338680347192	1.10144153203841	0.611368632727783	0.540955563695248	0.999172461731611
gene=isogroup10662	12.7713901886962	-0.0133946125782539	1.04246510732811	-0.0128489792934988	0.989748279887208	0.999774163431944
gene=isogroup10663	7.6036393280097	-0.428959988238585	1.46742924696854	-0.292320729687475	0.770041410662154	0.999172461731611
gene=isogroup10664	3.88409897920996	-0.268530838277553	1.62519945860567	-0.165229465746893	0.868763373688001	NA
gene=isogroup10665	26.6081584216329	0.253197987389567	0.804917237391229	0.314564001896881	0.75309271487517	0.999172461731611
gene=isogroup10666	0.294897171405963	-1.89744027482188	4.04567865817522	-0.469004198093606	0.639066635282386	NA
gene=isogroup10667	12.5128922543559	0.137342748714152	1.2784296397352	0.107430823289265	0.914447202552652	0.999172461731611
gene=isogroup10668	2570.19059107674	-1.0452499357469	0.392708733676365	-2.66164168533187	0.00777606066443208	0.340297131411028
gene=isogroup10669	3.10486964282277	0.484105205274751	2.23570464216665	0.216533613673405	0.828571826668498	NA
gene=isogroup10670	12.8810175074034	-1.23014981388962	1.17986963702122	-1.04261502736466	0.29712662657263	0.999172461731611
gene=isogroup10671	320.719347285369	0.338056711828151	0.384210833161189	0.879872930824741	0.378928150325092	0.999172461731611
gene=isogroup10672	172.092935166154	0.45847473854163	0.408507135012639	1.12231757843702	0.261727434701459	0.985998216201671
gene=isogroup10673	8.04518923139903	-0.588754282886338	1.23748954179818	-0.475765057400668	0.634241766457158	0.999172461731611
gene=isogroup10674	0	NA	NA	NA	NA	NA
gene=isogroup10675	32.9619502626405	0.703502053000774	0.904372830900722	0.777889415696081	0.43663420854319	0.999172461731611
gene=isogroup10676	1.30285425714425	-1.98665923534959	3.29319289118881	-0.603262335669752	0.54633418481975	NA
gene=isogroup10677	108.80152172625	0.560692352885394	0.460170735283732	1.21844417711544	0.223055225920112	0.970471496034083
gene=isogroup10678	13.0479312306608	-0.719147805717169	1.18774270912937	-0.605474401307258	0.544863828578933	0.999172461731611
gene=isogroup10679	0.301169403850624	-1.91783000326402	4.04451736150161	-0.474180188103331	0.635371420028635	NA
gene=isogroup10680	27.8813410240445	0.719926375168272	0.985310466311166	0.730659421353305	0.464987207150283	0.999172461731611
gene=isogroup10681	692.805390108267	-0.590471606520164	0.387784871267748	-1.52267829477151	0.12783921087012	0.900386954047867
gene=isogroup10682	154.059286001311	0.138895512881938	0.456973091116979	0.3039468090833	0.761168415237205	0.999172461731611
gene=isogroup10683	42.1693856252539	-0.506994666331134	0.685425734338107	-0.739678481463381	0.459495108093474	0.999172461731611
gene=isogroup10684	212.851407792295	-0.480567163545733	0.415420444008955	-1.15682116871305	0.247345431264744	0.985253629457438
gene=isogroup10685	60.2439888389744	-1.25384544305207	0.638084164603174	-1.96501576532908	0.0494124128847224	0.707794182634016
gene=isogroup10686	4.33204821386369	0.120437210690643	2.24907769008867	0.0535496000077679	0.957294012219338	NA
gene=isogroup10687	2.23624048738897	-0.708197278083972	2.73838554237062	-0.258618542614304	0.795929574930557	NA
gene=isogroup10688	2.59857803943679	-1.697644597436	2.61443279230318	-0.649335719179252	0.516121402918315	NA
gene=isogroup10689	4.55665075152988	-1.66908202263163	1.54920671072431	-1.07737851319484	0.281311199343747	NA
gene=isogroup10690	496.02879665474	0.0622757746688868	0.369150424360966	0.168700265688959	0.866032409786191	0.999172461731611
gene=isogroup10691	0	NA	NA	NA	NA	NA
gene=isogroup10692	129.631925738401	0.145332503019623	0.427002967610544	0.340354784494558	0.733589364954084	0.999172461731611
gene=isogroup10693	1.98312440523814	-2.25918588131145	3.143351781937	-0.718718755658742	0.472314224687832	NA
gene=isogroup10694	7.65428898771216	2.4725009670154	1.39102697936424	1.77746442282913	0.0754918593708282	0.801162875983687
gene=isogroup10695	32.1972497241451	-0.401245177921406	0.715615610776045	-0.560699308230962	0.575002538868572	0.999172461731611
gene=isogroup10696	3.43719172312309	5.11818954544673	2.60888347950154	1.96183140629363	0.0497821159170201	NA
gene=isogroup10697	2.52220531562049	2.76723724974791	2.49099692764194	1.11089548888664	0.266613337476032	NA
gene=isogroup10698	102.56876964543	0.591149627533128	0.469623690630181	1.25877301194042	0.208112330986347	0.964828709916101
gene=isogroup10699	1.47448585702982	-4.11462303657434	3.80113532103408	-1.08247212715778	0.279042794053114	NA
gene=isogroup10700	383.384836277164	0.137506910161615	0.386318784294557	0.355941558505139	0.721884332054255	0.999172461731611
gene=isogroup10701	11.0945492380096	1.26813578506574	1.13899925826819	1.1133771825224	0.265546470452268	0.987954633646103
gene=isogroup10702	34.0135308921152	1.11654508942289	0.673644665836301	1.65746890912696	0.0974247096676592	0.847783900104546
gene=isogroup10703	12.7298606056769	0.227373485407164	1.24846664436599	0.182122194800511	0.855486831075556	0.999172461731611
gene=isogroup10704	7.54531358629755	0.518754480432452	1.23581280149703	0.419767848175748	0.674655054754773	0.999172461731611
gene=isogroup10705	7.02194660477745	-0.904683724767086	1.98859109226688	-0.454937029681552	0.649154541867449	0.999172461731611
gene=isogroup10706	4.43325000698874	0.208417437993977	1.76248791987591	0.118251839143755	0.905868116361599	NA
gene=isogroup10707	1.35613812398888	0.979998044903613	2.96900744160802	0.330075981343059	0.741342551232884	NA
gene=isogroup10708	23.7004398169942	0.831956076217698	0.984640355062884	0.84493396186729	0.398147711188412	0.999172461731611
gene=isogroup10709	18.9553792532949	-0.938546967558464	0.878123054560849	-1.06881030247843	0.285155156068086	0.993938914337918
gene=isogroup10710	6.31259449903359	0.989817249431038	1.46483150405314	0.675720891237149	0.499217869419017	0.999172461731611
gene=isogroup10711	1.93122271855233	-3.4167753807292	3.19980289916539	-1.06780807706012	0.28560709389329	NA
gene=isogroup10712	10.5715255765996	-0.290566182220329	1.0611494635587	-0.273822107251392	0.784221333565071	0.999172461731611
gene=isogroup10713	50.0780372101052	0.0353484893648146	0.840396194246744	0.0420616961461824	0.96644951517827	0.999172461731611
gene=isogroup10714	3.92977886052541	0.933693888778756	2.27557999049802	0.410310291300467	0.68157834370837	NA
gene=isogroup10715	3.19469204693672	-3.12752128350004	2.35155184878511	-1.32998185224613	0.183524250684336	NA
gene=isogroup10716	609.131921452184	0.193943680937866	0.342934505928269	0.565541459331691	0.571705532943529	0.999172461731611
gene=isogroup10717	12.7251187982207	-0.795910506234384	1.49645389633895	-0.531864368278613	0.594819937356938	0.999172461731611
gene=isogroup10718	69.0810220612436	-0.456191352960135	0.73026175641498	-0.624695664195372	0.53217081935682	0.999172461731611
gene=isogroup10719	11.8758163294853	-0.233228127866366	1.11961083239245	-0.208311782200241	0.83498553257078	0.999172461731611
gene=isogroup10720	3.79208503289056	1.42307319835577	1.85376510121329	0.767666408988047	0.442685397547128	NA
gene=isogroup10721	1.25291234414381	1.51860573699017	3.07263044798931	0.494236375866133	0.621139252676608	NA
gene=isogroup10722	24.8788294202814	3.5756043678051	0.935890214246165	3.82053825692061	0.000133160747175541	0.0521566024908595
gene=isogroup10723	29.0363031180386	0.467966632577439	0.744041656337715	0.628952194532818	0.529380353868867	0.999172461731611
gene=isogroup10724	0.979145557083588	3.30894054623775	3.94922110051249	0.837871687105174	0.402102771647278	NA
gene=isogroup10725	0.147448585702981	-1.1628115690936	4.0804728567969	-0.284969808623207	0.775667272533796	NA
gene=isogroup10726	4.42359698415219	-5.67131740919687	2.40221484978849	-2.36087018182251	0.0182321116876345	NA
gene=isogroup10727	25.1041250977474	-0.750150391198566	0.869114061121898	-0.863120762573133	0.388071073495482	0.999172461731611
gene=isogroup10728	2.27300703658694	0.524239406554709	2.7220603096651	0.192589196019396	0.847280706854798	NA
gene=isogroup10729	15.2168314572639	4.5989125112089	3.3030123262365	1.39233888855903	NA	NA
gene=isogroup10730	68.3227225570527	0.480434653078039	0.70211578887846	0.684266983719982	0.493806591426633	0.999172461731611
gene=isogroup10731	12.8617734663682	0.170707410861192	1.08834429361488	0.156850559021351	0.875362625618939	0.999172461731611
gene=isogroup10732	17.1461173347294	0.116750295570173	0.88349675922255	0.13214569759476	0.894869051365925	0.999172461731611
gene=isogroup10733	37.2091618910075	0.577827868043596	0.796626991059004	0.72534307088372	0.46824158868417	0.999172461731611
gene=isogroup10734	9.72860651865164	0.432110732586929	1.1779749081681	0.366825073769113	0.713749503305873	0.999172461731611
gene=isogroup10735	17.8202919124562	-0.0744854603679971	0.84576225405662	-0.0880690288680236	0.92982181208831	0.999172461731611
gene=isogroup10736	8.10637169623584	2.95219390119086	1.32429449024697	2.22925785988908	0.0257967527445458	0.566645870316383
gene=isogroup10737	1.30994489922438	2.59789655556359	3.66862597342127	0.708138843911866	0.478859039575705	NA
gene=isogroup10738	4.73375809339469	-1.57220128377541	2.11787246718363	-0.74234936623268	0.45787568902139	NA
gene=isogroup10739	0.147448585702981	-1.1628115690936	4.0804728567969	-0.284969808623207	0.775667272533796	NA
gene=isogroup10740	6.12047653731463	4.92554647131675	2.02445812828275	2.43301968191106	0.0149734869445902	0.446259576319251
gene=isogroup10741	7.01686848755439	1.33162054040941	1.41540141023995	0.940807696513222	0.346803416018186	0.999172461731611
gene=isogroup10742	10.3113385850365	5.70734597465663	1.63009084382044	3.50124411549992	0.000463091443295334	0.101665209969479
gene=isogroup10743	60.0574677685588	-0.664266107086894	0.583595243068806	-1.13823084573802	0.255024101731313	0.985253629457438
gene=isogroup10744	0.177007936789176	0.760741782548884	4.0804728567969	0.18643471216374	0.852103873216108	NA
gene=isogroup10745	165.654029299003	0.196649099382755	0.589749027208277	0.333445398483559	0.738798098927278	0.999172461731611
gene=isogroup10746	22.5923239616403	1.12204974859044	0.946867515850976	1.18501240121436	0.236012543731322	0.976862660995185
gene=isogroup10747	51.656789211243	0.267859966516276	0.764904632452314	0.350187402653723	0.726198060188314	0.999172461731611
gene=isogroup10748	62.2067613465989	-0.606021586045269	0.619879685610392	-0.977643888182144	0.328250482828755	0.999172461731611
gene=isogroup10749	69.4043335559485	-1.2604648966272	0.627854372373819	-2.0075752468866	0.0446884471289227	0.686029670191137
gene=isogroup10750	51.2683357043805	-0.00113631396333592	0.656043795642866	-0.0017320702838481	0.998618008553304	0.999774163431944
gene=isogroup10751	32.3909693482242	1.1528692563961	0.86022509863539	1.34019486088576	0.180182001955428	0.946640158403707
gene=isogroup10752	38.6498315183397	0.428970556159819	0.660337523860628	0.649623170968485	0.515935662141775	0.999172461731611
gene=isogroup10753	2.94897171405963	-5.11320443814887	2.98403473812521	-1.71352041342567	0.0866168411574518	NA
gene=isogroup10754	4.04436680960443	2.88189043353851	1.975965324684	1.45847216929244	0.144710440853049	NA
gene=isogroup10755	4.4166052658319	3.03678677933395	2.19355110120116	1.38441578938874	0.166231176981917	NA
gene=isogroup10756	175.575678018143	-0.546741151828856	0.465881334007505	-1.17356311987389	0.24057006062032	0.979965246937657
gene=isogroup10757	6.10741876077334	-1.79482981068478	1.58324146139403	-1.13364250144413	0.25694453741246	0.985253629457438
gene=isogroup10758	3.19614173619827	1.30424138328807	2.22539760917548	0.586071171241755	0.557827688402482	NA
gene=isogroup10759	0	NA	NA	NA	NA	NA
gene=isogroup10760	7.70878483433029	0.641771544943042	1.45691184708615	0.440501287862129	0.659574079731741	0.999172461731611
gene=isogroup10761	20.8864624287685	-0.619968654721528	0.942235052328001	-0.657976640955734	0.510553141183532	0.999172461731611
gene=isogroup10762	5.05801238482664	-1.38030911187848	1.73210391067626	-0.796897405156002	0.425510618038909	NA
gene=isogroup10763	207.320264507535	-0.109776464979586	0.450595602722342	-0.243625246931739	0.807521073124913	0.999172461731611
gene=isogroup10764	0	NA	NA	NA	NA	NA
gene=isogroup10765	2.63091295786856	-1.13803467756438	2.30027043312072	-0.494739514614566	0.620784004920967	NA
gene=isogroup10766	62.4418974652909	-0.593315184143033	0.75263087573081	-0.788321610599512	0.430508610082742	0.999172461731611
gene=isogroup10767	0.150584701925312	-1.1628115690936	4.0804728567969	-0.284969808623207	0.775667272533796	NA
gene=isogroup10768	0.163190926180598	0.760741782548884	4.0804728567969	0.18643471216374	0.852103873216108	NA
gene=isogroup10769	2.0728911595452	0.730389671714195	2.53009982283264	0.288680179779021	0.772826131494476	NA
gene=isogroup10770	8.09218767899439	-0.629751794912091	1.43601204548594	-0.438542139595344	0.66099332988483	0.999172461731611
gene=isogroup10771	46.1680529184553	-0.228089433842468	2.67558032716765	-0.0852485838404716	0.932063766807247	0.999172461731611
gene=isogroup10772	3.71697006922349	-0.18366782501974	2.07250290312976	-0.0886212630835771	0.929382909075046	NA
gene=isogroup10773	6.59423617607541	2.20547329554827	1.39863653602562	1.57687379010945	0.114824568439604	0.880160023551306
gene=isogroup10774	9.39201046089802	-6.77621442503416	3.8448989431964	-1.76239077415149	0.0780032963325205	0.806217584123043
gene=isogroup10775	5.64353358327021	2.28562605070403	1.84912974318497	1.23605499242429	0.216438123087262	0.967518702261992
gene=isogroup10776	55.681782681475	1.02986570697614	1.94997775489888	0.528142284899834	0.597400584062871	0.999172461731611
gene=isogroup10777	337.654258897945	-0.391487371833413	0.451098164213515	-0.867854056812595	0.385474232767472	0.999172461731611
gene=isogroup10778	81.1200016346968	-0.561500407105318	0.547903258214489	-1.02481669653716	0.305449686690389	0.999172461731611
gene=isogroup10779	0.301169403850624	-1.91783000326402	4.04451736150161	-0.474180188103331	0.635371420028634	NA
gene=isogroup10780	0	NA	NA	NA	NA	NA
gene=isogroup10781	7.21549864143828	-0.103293754847761	1.27011464960317	-0.0813263234779894	0.935182440214843	0.999172461731611
gene=isogroup10782	23.047206101153	-0.425298741481317	0.800092109304987	-0.531562224567819	0.595029233854986	0.999172461731611
gene=isogroup10783	0.660699424458999	-2.91630957727692	3.98166899726446	-0.73243395653444	0.463903739346908	NA
gene=isogroup10784	4.78723907989395	1.69005723281121	2.2117660405324	0.764121160122518	0.444795043514862	NA
gene=isogroup10785	31.1820059544409	0.228427103270485	1.032533881159	0.22122964431354	0.824913628231153	0.999172461731611
gene=isogroup10786	17.0195737301548	0.632059917911387	1.06596664039444	0.592945308004672	0.553217754798476	0.999172461731611
gene=isogroup10787	60.5417219859301	-1.5507162520989	0.57832245088812	-2.68140420576357	0.00733139014434256	0.338073739832023
gene=isogroup10788	0.966724584822745	3.29015773199792	3.94976209380665	0.833001495750082	0.404843885706304	NA
gene=isogroup10789	25.3938251831822	1.04759880920563	0.752837827482215	1.39153317084134	0.164063808157788	0.932968468191853
gene=isogroup10790	97.6419372143189	-0.836195481043951	0.707925911080905	-1.1811906697513	0.237526986938653	0.978687120211832
gene=isogroup10791	0	NA	NA	NA	NA	NA
gene=isogroup10792	0.944201147789608	1.03495796026744	3.93396026207205	0.263082972709622	0.792486627614557	NA
gene=isogroup10793	0	NA	NA	NA	NA	NA
gene=isogroup10794	7.29255871256508	0.111314907979926	1.52402645604602	0.0730400102559407	0.941774278940316	0.999172461731611
gene=isogroup10795	7.43979325718471	-1.18227599237692	1.34545112134882	-0.878720879277789	0.379552634942286	0.999172461731611
gene=isogroup10796	48.2872388376709	1.09891020321319	0.969710898524994	1.1332348691602	0.257115634733892	0.985253629457438
gene=isogroup10797	51.7955624815764	-0.505168144877388	2.07632822801034	-0.243298789691585	0.807773941915983	0.999172461731611
gene=isogroup10798	1.07796032015014	3.45089653210772	3.8677411781798	0.892225299763142	0.372272184126332	NA
gene=isogroup10799	21.7223733830109	1.51863481982785	0.990621833806655	1.53301165793228	0.125272982526895	0.896819939691441
gene=isogroup10800	19.3888694074272	-0.457834088503729	1.10653043863861	-0.413756434090518	0.679052492636109	0.999172461731611
gene=isogroup10801	3.72602992511897	-0.142719580025988	2.26279239620861	-0.0630723261511393	0.949708910942389	NA
gene=isogroup10802	15.6687751817983	-0.155594747612519	0.939541858446939	-0.165607041574195	0.868466205443623	0.999172461731611
gene=isogroup10803	0	NA	NA	NA	NA	NA
gene=isogroup10804	41.461296019339	0.181592605479716	0.745547137195211	0.24356958322297	0.807564187961894	0.999172461731611
gene=isogroup10805	25.4546861235225	-0.259948465758733	0.834184474194377	-0.311619880014887	0.755329423988985	0.999172461731611
gene=isogroup10806	376.926449875992	-0.446525097506317	0.530305112415743	-0.842015449317891	0.399779305824698	0.999172461731611
gene=isogroup10807	6.2305224902799	1.07493488499579	1.42636109577244	0.753620445889731	0.451077163671102	0.999172461731611
gene=isogroup10808	269.209411657842	0.457974474934084	0.527853304574376	0.86761695146223	0.385604063397215	0.999172461731611
gene=isogroup10809	2.9175202449533	-0.814814733941523	2.02946132894978	-0.40149310672659	0.688057112278861	NA
gene=isogroup10810	46.1919238655416	-0.0513618781762448	1.10427022700898	-0.0465120555820501	0.962902125521474	0.999172461731611
gene=isogroup10811	8.90757647074482	-2.56292931563976	1.52563733093499	-1.67990731720563	0.0929753499165311	0.838742417204763
gene=isogroup10812	0	NA	NA	NA	NA	NA
gene=isogroup10813	32.1315656199862	-1.13979284030038	0.77455889581368	-1.47153798950694	0.141145681546775	0.913317480298729
gene=isogroup10814	136.94080397395	-0.747977208822919	0.500800961808587	-1.49356184565158	0.13529017818525	0.911216822194388
gene=isogroup10815	14.2976084318356	0.0470826979223634	1.023619571514	0.0459962853706723	0.963313210622557	0.999172461731611
gene=isogroup10816	0.770933384309264	-3.12916954225049	3.97154547705694	-0.787897195267499	0.430756841876383	NA
gene=isogroup10817	110.046535525351	-0.232173077128524	0.452702709451075	-0.512859923922358	0.608049308764896	0.999172461731611
gene=isogroup10818	0.150584701925312	-1.1628115690936	4.0804728567969	-0.284969808623207	0.775667272533796	NA
gene=isogroup10819	76.1529327070815	0.525392929136721	0.523080528054804	1.00442073630712	0.315175859125214	0.999172461731611
gene=isogroup10820	65.0498336571577	-0.60716227585093	0.703447005768409	-0.863124401514365	0.388069072967532	0.999172461731611
gene=isogroup10821	4.17152610583418	5.40667320198907	2.2184178196947	2.43717533910413	0.0148024998444763	NA
gene=isogroup10822	188.926460983486	-0.0170439426226606	0.472678297763561	-0.036058229673972	0.97123592854304	0.999172461731611
gene=isogroup10823	1.27438458847363	1.57234857963225	3.32701122194338	0.472600924596162	0.636497922709791	NA
gene=isogroup10824	4.70168180258158	0.111275639392345	1.71887826063243	0.0647373592073956	0.94838311685031	NA
gene=isogroup10825	1.76613669940459	-1.6739281558773	2.67346457634386	-0.626126925596489	0.531231692672102	NA
gene=isogroup10826	6.39586835861242	-1.08040235168706	1.74609291744558	-0.618754214562431	0.536078288726647	0.999172461731611
gene=isogroup10827	65.4344612113963	-0.0258557815576765	0.686669596681105	-0.0376538901425748	0.96996364023785	0.999172461731611
gene=isogroup10828	30.7300636473658	0.31995991735085	0.937390733275885	0.341330360961316	0.732854894090213	0.999172461731611
gene=isogroup10829	26.6575514360048	0.0783131171385159	0.787955311673969	0.0993877647352155	0.920830396990955	0.999172461731611
gene=isogroup10830	0.531023810367528	2.41358565018127	3.98533467621599	0.605616804175885	0.544769241010837	NA
gene=isogroup10831	1.97577791549465	-0.252230140501671	2.81505146067262	-0.0896005433738694	0.928604652595264	NA
gene=isogroup10832	11.469398699195	0.154698334530289	1.06974291351578	0.144612628488338	0.885016725959597	0.999172461731611
gene=isogroup10833	0.75292350962656	-3.15156378702359	3.97056032688095	-0.793732754968436	0.427351027315758	NA
gene=isogroup10834	6.87114024894714	-1.52188875982622	1.30089808287583	-1.169875472844	0.242051085593192	0.97997990003566
gene=isogroup10835	11.068268113376	0.357964598687076	1.01365597581872	0.353142098726299	0.723981913251772	0.999172461731611
gene=isogroup10836	16.9982819650011	1.40435896053757	1.21922370995391	1.15184682603544	0.249384021969621	0.985253629457438
gene=isogroup10837	4.85882495212301	-5.83536617412907	2.29346772474546	-2.54434196355509	0.0109483841846045	NA
gene=isogroup10838	0	NA	NA	NA	NA	NA
gene=isogroup10839	35.2370348501389	-0.31438996559563	0.786839526184336	-0.399560463262717	0.689480281741227	0.999172461731611
gene=isogroup10840	3.97253493111983	-1.16877216346276	2.05739573004418	-0.568083303758805	0.569978404281635	NA
gene=isogroup10841	0.130042912530704	0.760741782548884	4.0804728567969	0.18643471216374	0.852103873216108	NA
gene=isogroup10842	8.33525405248882	0.194346904008792	1.47656763723607	0.131620725734299	0.895284291382958	0.999172461731611
gene=isogroup10843	42.2769411919677	2.94761657960692	0.906576656874513	3.25137047954559	0.00114850091613642	0.154480263706782
gene=isogroup10844	8.48820870697964	2.65370937825732	1.37235963457694	1.93368364340983	0.0531520361093366	0.72254508881284
gene=isogroup10845	278.101425219817	-0.392879849461768	0.587087826805452	-0.669201151043385	0.503367172103236	0.999172461731611
gene=isogroup10846	1723.65832627671	-0.327956715891749	0.405272452701823	-0.8092252846335	0.418385573632671	0.999172461731611
gene=isogroup10847	4.32919488703229	0.878653349490544	1.6855632004119	0.521281758688034	0.602170506381317	NA
gene=isogroup10848	11.9062255212183	-0.682949626422329	1.09374315420808	-0.624414995234248	0.53235507973682	0.999172461731611
gene=isogroup10849	3.09081161759599	-2.72667799487465	2.42047603931776	-1.12650484887395	0.259951889331603	NA
gene=isogroup10850	14.9606186462578	3.78111664617816	1.38975063792395	2.72071589175631	0.00651407202922245	0.328372561528651
gene=isogroup10851	157.380548411164	-0.0400426475371816	0.466324476229173	-0.0858686377798081	0.931570842825607	0.999172461731611
gene=isogroup10852	14.1805874825331	-0.799573347614441	1.1212752480839	-0.713092836911187	0.475788311711678	0.999172461731611
gene=isogroup10853	7.93385592584497	1.3276441278017	1.68346831686775	0.788636242511476	0.430324641948509	0.999172461731611
gene=isogroup10854	112.949649944344	0.221978963995033	0.578136473655165	0.383955993282365	0.701011064425552	0.999172461731611
gene=isogroup10855	3.83410012629519	-0.749293552848987	2.0840330186925	-0.359540154176197	0.719191044478104	NA
gene=isogroup10856	24.2733887081742	-0.152659173115897	0.864323994859283	-0.176622625339415	0.859804821032838	0.999172461731611
gene=isogroup10857	0.301169403850624	-1.91783000326402	4.04451736150161	-0.474180188103331	0.635371420028635	NA
gene=isogroup10858	7.59771698800636	2.18519645926861	1.83896623763835	1.18827437640993	0.234725329384616	0.975498759161981
gene=isogroup10859	16.2429603703276	0.07611126485815	0.896197798726333	0.0849268598587483	0.932319537845176	0.999172461731611
gene=isogroup10860	4.01275472700062	1.43664148830126	1.98104836443721	0.725192536482768	0.468333920943828	NA
gene=isogroup10861	81.5071931578155	-0.0915176866955083	0.514682997883441	-0.177813697114265	0.858869290031772	0.999172461731611
gene=isogroup10862	14.363074104671	0.0782632548696161	1.39223338983256	0.0562141774799904	0.955171187026592	0.999172461731611
gene=isogroup10863	13.2759626418855	-1.59942844759578	1.1216326801486	-1.42598238790964	0.153873425906481	0.927463149785252
gene=isogroup10864	8220.21290349868	-0.438978624371387	0.357487516156684	-1.22795511600183	0.219463817554893	0.969409637801835
gene=isogroup10865	3.98355968484868	0.0681944242415095	2.23601560919078	0.0304981879201592	0.975669738540566	NA
gene=isogroup10866	1.23002771439131	0.565801371565657	3.37984934677553	0.167404317031304	0.867051928609539	NA
gene=isogroup10867	63.2417183663844	-0.309351394133481	0.566174167989168	-0.546389100075296	0.584798501024975	0.999172461731611
gene=isogroup10868	0	NA	NA	NA	NA	NA
gene=isogroup10869	0.451754105775936	-2.42469877024412	4.01149671958594	-0.604437430649173	0.545552856436197	NA
gene=isogroup10870	77.6090255278528	0.143924126893437	0.560302437086744	0.256868643373677	0.797280177523323	0.999172461731611
gene=isogroup10871	3.26918828847027	0.459681088682683	2.15366742419294	0.213441074289798	0.830982945894071	NA
gene=isogroup10872	18.5771821560295	0.970484671453875	0.945170017712704	1.02678317473763	0.304522573735417	0.999172461731611
gene=isogroup10873	210.743493204192	-0.0251223544158369	0.473630948633833	-0.0530420456862062	0.957698407233071	0.999172461731611
gene=isogroup10874	5.37081391046502	-0.831532368703889	2.0213086446317	-0.411383175405852	0.680791588768118	NA
gene=isogroup10875	201.806753528976	-1.62984468234645	0.476727154971651	-3.41882073498283	0.000628931467086748	0.12014246104165
gene=isogroup10876	23.2723891240077	0.121301192648022	1.157197880618	0.104823206713135	0.916516095198562	0.999172461731611
gene=isogroup10877	9.29943968303666	0.600343344835336	1.47810081128203	0.406158592332161	0.684626076629031	0.999172461731611
gene=isogroup10878	32.3401514900741	-0.804474248033698	0.796240496403315	-1.01034078481009	0.312332047390051	0.999172461731611
gene=isogroup10879	1414.0793441683	-0.159611580326779	0.341679169540902	-0.467138750487018	0.640400611486631	0.999172461731611
gene=isogroup10880	0.815954630902989	3.04537401745836	3.95767052231292	0.769486494716745	0.44160455884765	NA
gene=isogroup10881	3.32241090534296	5.07862512356215	2.30878117021386	2.19969964632539	0.0278282119174013	NA
gene=isogroup10882	15.1633633318121	0.347751144914935	0.971738277826661	0.357865026880177	0.720444324248292	0.999172461731611
gene=isogroup10883	0.177007936789176	0.760741782548884	4.0804728567969	0.18643471216374	0.852103873216108	NA
gene=isogroup10884	88.6065181029224	-0.101732160681395	0.491804202694534	-0.206855004743793	0.836123097447531	0.999172461731611
gene=isogroup10885	46.1809033694302	0.876077281477416	0.637639027691544	1.37393924059055	0.169460546025374	0.93767023773165
gene=isogroup10886	2.73090116314479	4.79867368226984	3.06855472528128	1.56382209602925	0.117859353680781	NA
gene=isogroup10887	872.635929483346	-0.0118737423138495	0.427488230095485	-0.0277756005380484	0.977841126402976	0.999361482293302
gene=isogroup10888	0	NA	NA	NA	NA	NA
gene=isogroup10889	33.1282727861142	0.516584636209147	0.672532128733933	0.768118895942766	0.442416551738167	0.999172461731611
gene=isogroup10890	4.54819841078344	3.68873710897998	2.46758032571278	1.49488025599104	0.134945695970161	NA
gene=isogroup10891	4.19746566817878	0.28027199547159	2.00964542460204	0.139463405852846	0.889083971196945	NA
gene=isogroup10892	0.177007936789176	0.760741782548884	4.0804728567969	0.18643471216374	0.852103873216108	NA
gene=isogroup10893	9.26853623468884	1.97210527168352	1.43683580828739	1.37253349360365	0.169897419562325	0.93767023773165
gene=isogroup10894	15.3679875346661	1.67893410345454	0.980941024018826	1.71155458110631	0.0869787844776822	0.828219059715997
gene=isogroup10895	8.94554557542223	-1.67829103928435	1.38555088959997	-1.21128069122665	0.225787846358519	0.970471496034083
gene=isogroup10896	40.3289009024719	1.14307731280653	0.633073575970458	1.80559946931014	0.070980925636203	0.792477558909521
gene=isogroup10897	12.3197640568479	-0.365938263860376	1.43985101394396	-0.254150089360994	0.799379607708119	0.999172461731611
gene=isogroup10898	9.77873239707126	1.49228975668574	1.12297673081913	1.32886970471527	0.183890960328389	0.948417274834438
gene=isogroup10899	188.207574996866	0.148495405888108	0.527947622376631	0.281269200947691	0.778503931213464	0.999172461731611
gene=isogroup10900	9.64205996128325	0.435407253518298	1.32328978016738	0.329033942560354	0.742130032680358	0.999172461731611
gene=isogroup10901	0.324291425308243	-0.206578251567147	4.0804728567969	-0.0506260570323478	0.959623498935386	NA
gene=isogroup10902	12.7007448706297	-1.25633869457113	1.33538886937569	-0.940803629102048	0.346805500786485	0.999172461731611
gene=isogroup10903	6.90998999325368	-2.12910186595789	2.15588641199586	-0.987576086620828	0.323360302601305	0.999172461731611
gene=isogroup10904	0.780257475184225	2.99797892701095	3.95935810763878	0.757188121283336	0.448937165793489	NA
gene=isogroup10905	703.431263937588	0.52714745041608	0.352796636890635	1.49419635930229	0.135124303916755	0.911216822194388
gene=isogroup10906	1909.96701338613	-1.00530160250632	0.317625499531235	-3.1650531962641	0.00155054599892212	0.174052784631582
gene=isogroup10907	6.20067639408429	2.20958361348422	1.70400932697223	1.29669690095553	0.194735496078008	0.953018163643714
gene=isogroup10908	16.145710163187	1.51391113567056	1.44342920091307	1.04882950595215	0.294256594818125	0.998095732797619
gene=isogroup10909	0.260085825061409	1.43599727758813	4.05987419125797	0.353704871121432	0.723560071675938	NA
gene=isogroup10910	1.30042912530704	3.72961975329636	3.93853016436957	0.946957265184067	0.343660555585154	NA
gene=isogroup10911	62.8428097729152	1.92129953805565	0.641301479866803	2.99593810146001	0.00273601965775204	0.230470333331645
gene=isogroup10912	5.70361284535276	-0.740983833767749	1.46680501026937	-0.5051686001752	0.61344042236879	0.999172461731611
gene=isogroup10913	3.95488656336799	2.42825657016612	2.32411061337236	1.04481110158636	0.296110282946681	NA
gene=isogroup10914	82.9231136681885	0.141365386002518	0.557386636209139	0.253621771350607	0.799787775358769	0.999172461731611
gene=isogroup10915	3.64138741844288	-3.64205720443931	2.42400504674314	-1.50249571853521	0.132969132842162	NA
gene=isogroup10916	0	NA	NA	NA	NA	NA
gene=isogroup10917	6.67476864963907	0.15528465690096	1.75480749056879	0.0884909927359765	0.929486443010813	0.999172461731611
gene=isogroup10918	0	NA	NA	NA	NA	NA
gene=isogroup10919	22.0362468893427	0.102954677091026	0.840882001768424	0.122436533157455	0.902553306871414	0.999172461731611
gene=isogroup10920	0	NA	NA	NA	NA	NA
gene=isogroup10921	69.0483391793443	-0.229325383352923	0.551222423008054	-0.416030578185627	0.677387627837787	0.999172461731611
gene=isogroup10922	6.65947298601094	-1.28170324273838	1.43356597463137	-0.894066450668904	0.37128633829086	0.999172461731611
gene=isogroup10923	0	NA	NA	NA	NA	NA
gene=isogroup10924	0.177007936789176	0.760741782548884	4.0804728567969	0.18643471216374	0.852103873216108	NA
gene=isogroup10925	2.089842992307	0.0695148753685133	3.08280049184697	0.0225492618002229	0.982009816740723	NA
gene=isogroup10926	16.4288445801428	3.78758623460311	1.29470905032715	2.92543427702623	0.00343975825677104	0.260460996253646
gene=isogroup10927	53.2531396077666	0.606124134584336	0.561531369468372	1.07941277645483	0.280403757853972	0.993861421060839
gene=isogroup10928	1.77007936789176	4.15994339114337	3.57169587553061	1.16469697760182	0.244141672842313	NA
gene=isogroup10929	9.46844222133894	0.087616589148913	3.74511506630821	0.0233948991146171	0.981335273810817	0.999361482293302
gene=isogroup10930	20.8329068354995	-0.314098206706211	0.921858268214323	-0.340722882829518	0.733312210371392	0.999172461731611
gene=isogroup10931	0	NA	NA	NA	NA	NA
gene=isogroup10932	47.4266597763017	0.485392048264095	0.670260134823057	0.724184571102732	0.468952429471927	0.999172461731611
gene=isogroup10933	93.0374223229632	-1.78861132413818	0.600801452614066	-2.97704227637266	0.00291043873861091	0.236494867204215
gene=isogroup10934	7.28711314864438	-0.922272679276871	1.60503700220165	-0.574611475007602	0.565554089645784	0.999172461731611
gene=isogroup10935	55.7342899662831	-0.749970545818606	0.65961326848611	-1.1369852330895	0.255544458888074	0.985253629457438
gene=isogroup10936	2.73244158789569	1.12458816831189	2.20713357238788	0.509524290863469	0.610384776308023	NA
gene=isogroup10937	2.01067790076388	4.34956581182561	2.72509250567378	1.59611675668609	0.110462728177568	NA
gene=isogroup10938	3522.7426175969	-0.494635682249425	0.360210427737244	-1.37318534989842	0.169694732890538	0.93767023773165
gene=isogroup10939	5.40925710056027	-1.63234853525532	2.31747975225071	-0.704363666465697	0.481206326871553	NA
gene=isogroup10940	5.22928728595853	-0.467260517739769	1.59999481827746	-0.292038769377277	0.770256981691628	NA
gene=isogroup10941	13.767351007236	-1.26965918892418	1.16353163564733	-1.09121157519521	0.275179795715273	0.991708521998619
gene=isogroup10942	2.2981746488074	1.42915161484163	2.66337705279925	0.536593800468308	0.591548227386718	NA
gene=isogroup10943	13.4891461892846	-2.03108941039748	1.31179464171924	-1.54832879004258	0.121543156266119	0.891256370261826
gene=isogroup10944	0.602338807701248	-2.83356957698291	3.98604612829046	-0.710872249287837	0.477163403977482	NA
gene=isogroup10945	0	NA	NA	NA	NA	NA
gene=isogroup10946	81.3049134563545	-0.193505378967464	0.567491347869487	-0.340983840007315	0.733115747303897	0.999172461731611
gene=isogroup10947	1.79444508729423	-1.57744854379546	2.66560084989027	-0.591779727208745	0.55399810025415	NA
gene=isogroup10948	32.9212277456785	0.739824849848223	0.889413300762307	0.831812217350614	0.405514946716429	0.999172461731611
gene=isogroup10949	27.0379469588471	-1.17592306881757	0.817212166224471	-1.43894464304215	0.150166207524513	0.926131266287545
gene=isogroup10950	652.653452657018	-0.195944468224072	0.428013917389905	-0.457799291712223	0.647096644718228	0.999172461731611
gene=isogroup10951	94.2456293651957	0.414504096346242	0.540935333503841	0.766272917802102	0.443513929085966	0.999172461731611
gene=isogroup10952	0	NA	NA	NA	NA	NA
gene=isogroup10953	40.9971249619433	-0.0720425356498006	1.03974857809188	-0.0692884194965777	0.94476004348727	0.999172461731611
gene=isogroup10954	1.27464157898054	1.61228605958201	3.69228539176174	0.436663445133294	0.662355443370466	NA
gene=isogroup10955	7.45744738359107	4.43964485136154	1.94870698955465	2.27825161769249	0.0227115904824888	0.528524674776179
gene=isogroup10956	34.1561895670897	-1.27359897892076	0.724685448417944	-1.75745074183723	0.0788410108693477	0.807591631219109
gene=isogroup10957	0.768135170259171	1.69138341308617	3.97338935834474	0.42567774273971	0.670342682489794	NA
gene=isogroup10958	2.30587859862799	-0.459829852311217	2.95367270369305	-0.155680706171771	0.876284705969665	NA
gene=isogroup10959	150.166836198795	0.109424757717365	0.506178354839149	0.216178263395197	0.828848796253427	0.999172461731611
gene=isogroup10960	4.52504039303753	-2.06980588968531	1.71095670420722	-1.20973598256208	0.226380217923591	NA
gene=isogroup10961	74.2115618237419	0.412643327071515	0.738778731617979	0.558547924312596	0.576470288752647	0.999172461731611
gene=isogroup10962	21.6209442722529	0.40003755530794	0.812646896486244	0.492264914857411	0.622532079435948	0.999172461731611
gene=isogroup10963	118.289874523809	-0.266074605161353	0.437647455030602	-0.607965617308909	0.543210277995916	0.999172461731611
gene=isogroup10964	11879.1052762874	-0.315389468040266	0.422294067773281	-0.746847971848826	0.455155334614835	0.999172461731611
gene=isogroup10965	130.156670977352	-0.562620534592373	0.462620770327721	-1.21615926192378	0.223924259008891	0.970471496034083
gene=isogroup10966	204.311776097908	0.353078140507097	0.585987995095219	0.602534767712646	0.546818227317442	0.999172461731611
gene=isogroup10967	27.6139271299025	1.17808862659909	0.729168636559244	1.61566003737925	0.10616783566031	0.868373006145166
gene=isogroup10968	1.73942332084583	-3.21168702648011	3.02595755441313	-1.06137874333237	0.288517813173831	NA
gene=isogroup10969	8.68015259110933	0.59734581016491	1.14404952753229	0.522132823614184	0.60157785413478	0.999172461731611
gene=isogroup10970	2.18241343991902	-1.14446026984686	2.45803619791096	-0.465599436989382	0.641502246046734	NA
gene=isogroup10971	185.288073471461	0.000805868277160385	0.521010467295801	0.00154674104983549	0.998765879688863	0.999774163431944
gene=isogroup10972	4.6227022990615	-0.135177323020777	1.65379749731752	-0.0817375302841106	0.934855433345232	NA
gene=isogroup10973	27.5945753643293	-2.26901076323697	0.842471666502682	-2.69327842520357	0.00707531564336868	0.336686206679889
gene=isogroup10974	242.777870718344	-0.0560088444767035	0.67106232933945	-0.0834629542263755	0.93348343282557	0.999172461731611
gene=isogroup10975	0.147448585702981	-1.1628115690936	4.0804728567969	-0.284969808623207	0.775667272533796	NA
gene=isogroup10976	0.51395558953951	-2.52620579135017	4.00451429436758	-0.630839499038204	0.52814547387747	NA
gene=isogroup10977	51.512314216692	0.611596051374777	0.623377364055589	0.981100833363334	0.326543019526775	0.999172461731611
gene=isogroup10978	4.05456812678908	-1.13431231054566	1.70984882192863	-0.663399182429596	0.507074929384654	NA
gene=isogroup10979	4.29153519163896	-1.69210478809366	2.0206715241854	-0.837397255239596	0.402369308070458	NA
gene=isogroup10980	3.46466357950826	0.35571892061122	2.41800116518475	0.147112799502742	0.883042987258325	NA
gene=isogroup10981	3.83432840740109	0.537839863427141	2.10134161338608	0.255950703113175	0.797988902796915	NA
gene=isogroup10982	93.6779802029253	-0.208601903347058	0.516700068701765	-0.403719519277751	0.686418984287309	0.999172461731611
gene=isogroup10983	0	NA	NA	NA	NA	NA
gene=isogroup10984	56.2874773617236	-1.93673213193679	0.91568031302643	-2.11507455646356	0.0344235933815611	0.627297845226462
gene=isogroup10985	5.30407600537331	-0.128078648151213	1.41821035453487	-0.090310050086483	0.928040833973901	NA
gene=isogroup10986	9.79869108936402	1.23523494093402	1.10708086474699	1.11575855049786	0.264525500568206	0.987413751435348
gene=isogroup10987	26.3529641298368	0.171209299676779	0.829274507623174	0.206456725852445	0.836434164287814	0.999172461731611
gene=isogroup10988	0	NA	NA	NA	NA	NA
gene=isogroup10989	48.8802425465516	0.310627182231837	0.731353324889689	0.424729295212666	0.671034025478397	0.999172461731611
gene=isogroup10990	8.75079301770976	1.39210164759775	1.2080248454149	1.15237832473522	0.249165643925226	0.985253629457438
gene=isogroup10991	5.85048417762935	1.28051958374535	1.40267908415011	0.912909872411209	0.36128994482916	0.999172461731611
gene=isogroup10992	22.5315830754649	-2.9174940713109	3.50493085911303	-0.832397039652077	0.405184872466317	0.999172461731611
gene=isogroup10993	22.7497026063041	-1.20739463387027	1.00297902465887	-1.20380845878699	0.228663619541932	0.971255777983675
gene=isogroup10994	81.423096856742	-0.49119746168257	0.620887916878891	-0.791120987104637	0.428873393315056	0.999172461731611
gene=isogroup10995	15.5897260938469	0.141617368106506	1.04464878410403	0.135564574679487	0.892165512165331	0.999172461731611
gene=isogroup10996	13.552976164796	-0.00810790564951461	0.997773169625106	-0.00812600087508968	0.993516460714166	0.999774163431944
gene=isogroup10997	28.7898838143973	-2.22354518121422	1.16761426451781	-1.9043491063656	0.0568647327226635	0.738627723874047
gene=isogroup10998	863.680296739562	-0.762411680023777	0.364896858908266	-2.08938953956697	0.0366726720799985	0.641462473804118
gene=isogroup10999	0.737242928514907	-3.12323715244867	3.97180895831998	-0.786351303706651	0.431661703836982	NA
gene=isogroup11000	6501.16013363563	-0.556494112420254	0.415183780272646	-1.34035609978504	0.180129600908103	0.946640158403707
gene=isogroup11001	221.258704690632	0.137217558296218	0.466353443811579	0.294235113125182	0.768578251153829	0.999172461731611
gene=isogroup11002	0.260085825061409	1.43599727758813	4.05987419125797	0.353704871121432	0.723560071675938	NA
gene=isogroup11003	359.276512073991	-0.499753282653717	0.450793279206325	-1.10860854787718	0.267599089007635	0.987954633646103
gene=isogroup11004	2.26903823622842	-0.253586741265842	2.97444389721735	-0.0852551771116198	0.932058525220264	NA
gene=isogroup11005	0.390128737592113	2.01015228652654	4.01032010123472	0.50124484723991	0.61619881530916	NA
gene=isogroup11006	5.18923409282368	-0.594345160135805	1.91271610598912	-0.310733599343251	0.756003152226871	NA
gene=isogroup11007	8.31808244259742	-1.70389260616087	1.27734816008906	-1.33392966725851	0.182226907665252	0.946875535248436
gene=isogroup11008	7.59478884285228	-4.45564820045114	1.72508868635924	-2.58285167347234	0.00979874402186807	0.367275815084718
gene=isogroup11009	0	NA	NA	NA	NA	NA
gene=isogroup11010	3968.66199188734	-0.488512546335786	0.365658141854863	-1.33598159159734	0.181555290252599	0.946875535248436
gene=isogroup11011	0	NA	NA	NA	NA	NA
gene=isogroup11012	18.8933925542879	-0.684728664677395	0.830758235873256	-0.824221337941524	0.409813804902782	0.999172461731611
gene=isogroup11013	25.5341084540893	-0.724910319059754	1.19219555865613	-0.608046485156252	0.543156643669783	0.999172461731611
gene=isogroup11014	0.260085825061409	1.43599727758813	4.05987419125797	0.353704871121432	0.723560071675938	NA
gene=isogroup11015	68.8579385237169	0.356392636886657	0.565607889415356	0.630105491023198	0.528625567339983	0.999172461731611
gene=isogroup11016	3.13427993138261	4.9858603341451	2.35641344180395	2.11586822825462	0.0343560162829962	NA
gene=isogroup11017	2.72293699872364	-1.41180657012916	2.15591393045376	-0.65485293739533	0.512562443518297	NA
gene=isogroup11018	1.30552740944478	3.72464805490766	3.93863933820885	0.945668728480608	0.344317577261754	NA
gene=isogroup11019	25.4683516646575	0.736510511008615	1.09255541805426	0.674117302278608	0.50023674017474	0.999172461731611
gene=isogroup11020	7.79077736127667	-2.11984017110236	1.33173233119725	-1.59179147448991	0.111431566406875	0.877922280489846
gene=isogroup11021	3.38171217277122	-2.30464559508898	2.15909243656598	-1.06741404678092	0.285784908187653	NA
gene=isogroup11022	112.169334495582	-0.228043707669094	0.444864787843347	-0.512613526403434	0.608221689452851	0.999172461731611
gene=isogroup11023	9.38037832977142	-0.920483886920409	1.63785938293886	-0.5620042211858	0.574113143106487	0.999172461731611
gene=isogroup11024	47.757358083456	1.80845643839795	0.785850479494633	2.30127293370228	0.02137620864779	0.520122565053545
gene=isogroup11025	0.737242928514907	-3.12323715244867	3.97180895831998	-0.786351303706651	0.431661703836982	NA
gene=isogroup11026	67.8025882317758	-1.00209341820146	0.563738006128967	-1.77758711902814	0.0754716908888284	0.801162875983687
gene=isogroup11027	2.3975390980312	3.5478441678871	2.76025011302741	1.28533430762036	0.198675486382363	NA
gene=isogroup11028	22.6023166214032	-1.56049630920031	0.980615899019662	-1.59134306384423	0.111532390254018	0.877922280489846
gene=isogroup11029	52.4273597678889	0.901791981033402	0.633714649038199	1.4230253038999	0.154728820049548	0.927958871615214
gene=isogroup11030	6.50504924696824	-2.09815897967782	1.84224780407152	-1.13891246065851	0.25473966785268	0.985253629457438
gene=isogroup11031	0.260085825061409	1.43599727758813	4.05987419125797	0.353704871121432	0.723560071675938	NA
gene=isogroup11032	6.85527028551668	0.0729468300612579	1.43341834966163	0.0508901187699163	0.959413079387879	0.999172461731611
gene=isogroup11033	64.8136925749201	1.09252412886942	0.692328696317496	1.57804253193688	0.114555839101456	0.878912018403932
gene=isogroup11034	1.2046776154025	-3.82335697932574	3.94700314997985	-0.968673404617186	0.332708166068045	NA
gene=isogroup11035	824.075081248215	-0.437902780150121	0.392230750000162	-1.11644173780342	0.264233096117896	0.987413751435348
gene=isogroup11036	152.457734827311	0.1998321214932	0.47148578495262	0.423834880861321	0.671686237778747	0.999172461731611
gene=isogroup11037	11.0843529686487	0.330464283067739	1.12631499348072	0.293403075498875	0.769214074937109	0.999172461731611
gene=isogroup11038	1.75267539432456	0.945147482064153	2.97254642716651	0.317958862955452	0.75051614140669	NA
gene=isogroup11039	125.189008012869	0.207381807579735	0.473878956348071	0.43762611696859	0.661657335651008	0.999172461731611
gene=isogroup11040	124.396777762541	0.674691421265723	0.567272151901004	1.18936108357293	0.234297607868007	0.975023697026865
gene=isogroup11041	23.5017879696766	-1.66729195121766	0.754683166227495	-2.209260820739	0.0271565046416484	0.57696312349383
gene=isogroup11042	1.58652085129152	2.90284395529868	3.14633162186964	0.922612204995009	0.356209332986428	NA
gene=isogroup11043	1819.08222001979	-0.0332586054908157	0.327370684621534	-0.101593108525479	0.919079649746685	0.999172461731611
gene=isogroup11044	0.390128737592113	2.01015228652654	4.01032010123472	0.50124484723991	0.61619881530916	NA
gene=isogroup11045	35.651587346016	0.0960349121853828	0.861308126519746	0.111498904083754	0.911220734596625	0.999172461731611
gene=isogroup11046	0.644256097148759	-1.56565765619365	4.00448119343742	-0.390976403824662	0.695814677444815	NA
gene=isogroup11047	0	NA	NA	NA	NA	NA
gene=isogroup11048	4.61762782181296	-3.24937074562988	1.78480417175102	-1.82057549901512	0.0686714100203782	NA
gene=isogroup11049	1.68908260112717	4.09362486491127	3.2493421953331	1.25983187329139	0.207730019086852	NA
gene=isogroup11050	0	NA	NA	NA	NA	NA
gene=isogroup11051	51.0227117157029	-0.843296908300131	0.723269034251264	-1.16595190498252	0.243633891396604	0.980599074758841
gene=isogroup11052	100.233835651008	-0.259985566644793	0.489541319723727	-0.531079923532329	0.595363395910878	0.999172461731611
gene=isogroup11053	0	NA	NA	NA	NA	NA
gene=isogroup11054	123.858866753449	-0.675206690247875	0.495184599062987	-1.36354541624585	0.172710681288754	0.939237871418761
gene=isogroup11055	33.5672738431451	0.102937026626323	0.6982979984888	0.147411315583162	0.882807374550357	0.999172461731611
gene=isogroup11056	27.5254827753037	0.329430521976947	0.955910644391972	0.344624807673827	0.730376453239562	0.999172461731611
gene=isogroup11057	4.95836960538581	4.6321854356764	2.2136669272096	2.09253947770517	0.0363902841267508	NA
gene=isogroup11058	5.02425215706907	0.62963653892429	1.62175170724853	0.388244720884267	0.697834941189221	NA
gene=isogroup11059	98.4278933544326	-0.475622238651667	0.495608933017334	-0.959672449316066	0.337220093404345	0.999172461731611
gene=isogroup11060	2.04781591903272	-0.0760873994649316	2.81582249946259	-0.0270213763401113	0.978442684401335	NA
gene=isogroup11061	3.85466692154632	-5.47211860820444	2.77847720341671	-1.96946680054648	0.0488995113610373	NA
gene=isogroup11062	17.1146573590033	-0.409981100439019	0.901300743799662	-0.454877135361766	0.649197633123157	0.999172461731611
gene=isogroup11063	3269.72272882781	-0.4842885316521	0.350446338069622	-1.38191922426619	0.166996504464222	0.936324118876768
gene=isogroup11064	0	NA	NA	NA	NA	NA
gene=isogroup11065	13.7229045521238	-1.5477859590509	1.06526219565768	-1.45296244000785	0.146234182801357	0.920121871963349
gene=isogroup11066	11.988926786697	-0.528399139697742	3.46883644675886	-0.152327487273566	0.878928646180797	0.999172461731611
gene=isogroup11067	78.2519218658136	0.556153370214199	0.514867990653656	1.0801863396249	0.28005921018814	0.993548143342866
gene=isogroup11068	21.3430712897358	-0.689762428482346	1.06357825365295	-0.648530022227606	0.516642199422068	0.999172461731611
gene=isogroup11069	6.86806736651538	1.41341542144586	1.57426273217365	0.897826895447304	0.369277843556435	0.999172461731611
gene=isogroup11070	3.27515294671667	5.05074274039461	2.44323579271856	2.06723508039914	0.0387120081373571	NA
gene=isogroup11071	18.7606619923708	-0.695099672024024	1.01055061889412	-0.687842507864368	0.491551964340011	0.999172461731611
gene=isogroup11072	11.6800187720278	1.05069327650425	1.10420059604011	0.951542029837923	0.341329293265725	0.999172461731611
gene=isogroup11073	0	NA	NA	NA	NA	NA
gene=isogroup11074	12.8717564682026	-1.10656712627639	1.23836608544636	-0.893570277223425	0.371551855210336	0.999172461731611
gene=isogroup11075	2.45024253990051	-0.959114396411354	2.22101247890707	-0.431836563513286	0.665860203068375	NA
gene=isogroup11076	0	NA	NA	NA	NA	NA
gene=isogroup11077	8921.87219790959	-0.108014076310312	0.337111233707422	-0.320410788814168	0.748656948027816	0.999172461731611
gene=isogroup11078	46.6115601766885	-0.422662159840685	0.650029174594109	-0.650220292196276	0.515549935219217	0.999172461731611
gene=isogroup11079	7.14239716900936	1.41449111579445	1.87542727246614	0.754223390350097	0.450715094744579	0.999172461731611
gene=isogroup11080	0.163190926180598	0.760741782548884	4.0804728567969	0.18643471216374	0.852103873216108	NA
gene=isogroup11081	15.4296331512217	0.387681272205361	0.911718662942479	0.425220287752101	0.670676096069368	0.999172461731611
gene=isogroup11082	12.9630516467888	-1.53328529909997	1.04848022229411	-1.46238838510953	0.143634810452553	0.917110945335537
gene=isogroup11083	2.57955592616884	4.70376950337265	2.80190751411769	1.67877400651957	0.0931960963436863	NA
gene=isogroup11084	1.40699188344903	-0.852858475778466	2.92217839705069	-0.291857087383591	0.770395894953216	NA
gene=isogroup11085	1.63554276453521	-0.935761553640782	3.04327246738584	-0.307485301979746	0.75847400883243	NA
gene=isogroup11086	8.5312231061778	-1.18046454938779	1.30795195696701	-0.902528982887993	0.366775932511156	0.999172461731611
gene=isogroup11087	1.09283184853214	-0.347605981628932	3.89118791949622	-0.089331584292628	0.928818393767988	NA
gene=isogroup11088	5.12953670926025	-1.37568999556815	2.15038459717565	-0.63974137341525	0.522340752786308	NA
gene=isogroup11089	7.67599349772587	-1.91411078037736	1.55377686114617	-1.23190840862785	0.217983300009985	0.969174477777026
gene=isogroup11090	4.37786147977335	-0.65806895170735	2.03835177587043	-0.322843661971122	0.746813644572194	NA
gene=isogroup11091	20.8340161124858	3.32242400568664	0.982029631324929	3.3832217478042	0.00071640762241542	0.127878760601152
gene=isogroup11092	2.94997858266757	1.47746783260552	2.02273107092019	0.73043216364565	0.465126064163036	NA
gene=isogroup11093	41.0489833662034	-1.90658431405524	0.813445299807372	-2.3438383804132	0.0190864400821338	0.489415386055473
gene=isogroup11094	0.256977794769755	-1.1628115690936	4.0804728567969	-0.284969808623207	0.775667272533797	NA
gene=isogroup11095	9012.50412379212	-0.227412475641909	0.317291042330109	-0.71673147143344	0.473539803085624	0.999172461731611
gene=isogroup11096	3.74636056747136	-0.356391236768966	1.9979254254691	-0.178380650361506	0.85842404437092	NA
gene=isogroup11097	29.6591303355747	1.20281341866876	0.846565426596328	1.42081566395258	0.155370355718807	0.927958871615214
gene=isogroup11098	214.620285734087	0.161393058907052	0.428328674491339	0.376797231935765	0.706324297987642	0.999172461731611
gene=isogroup11099	65.0537273215805	-1.28628495010234	0.691362888822657	-1.86050621301469	0.0628139402551701	0.768906423730147
gene=isogroup11100	17.8449989510868	0.919920612036102	1.00299326150489	0.917175266617296	0.359050805247295	0.999172461731611
gene=isogroup11101	17.4362246654408	-1.00833569282612	1.3835495626209	-0.72880344880164	0.46612190163912	0.999172461731611
gene=isogroup11102	0	NA	NA	NA	NA	NA
gene=isogroup11103	67.5739062208319	0.590961373835028	0.583742353116811	1.01236679278053	0.311362709716905	0.999172461731611
gene=isogroup11104	1.88747680989132	3.17011998367925	2.90727616793458	1.09040896033327	0.27553303656115	NA
gene=isogroup11105	19.1989108023827	0.872601517536144	0.972997610203122	0.896817739720842	0.369816180317429	0.999172461731611
gene=isogroup11106	2.31796922565663	-1.78152749703878	2.6219284343001	-0.679472205927828	0.496838712589458	NA
gene=isogroup11107	692.219729770089	-0.900297637058387	0.369492956966573	-2.43657590783208	0.0148270571317692	0.44611737382338
gene=isogroup11108	9.35879469384532	0.88380205588942	1.34607127573611	0.656578943344665	0.511451691900952	0.999172461731611
gene=isogroup11109	0	NA	NA	NA	NA	NA
gene=isogroup11110	7.71500046544616	-1.87528516057066	1.46978194834638	-1.27589344982805	0.201993186856547	0.964491045196493
gene=isogroup11111	58.0773553577984	-0.337364564881024	0.88597524424278	-0.380783286071792	0.703364062406477	0.999172461731611
gene=isogroup11112	1.16833959684812	-2.6608069946665	3.45168277809106	-0.770872402167285	0.440782566713036	NA
gene=isogroup11113	22.5131790453518	0.628862072794468	0.957874019354797	0.656518560987859	0.511490529059066	0.999172461731611
gene=isogroup11114	0	NA	NA	NA	NA	NA
gene=isogroup11115	14.907889668254	1.82148715143042	1.07251111233621	1.69833872160331	0.0894438504433167	0.832866232473433
gene=isogroup11116	6.23336107168002	0.543964844022794	1.34889868651411	0.40326590088729	0.686752624015125	0.999172461731611
gene=isogroup11117	22.4714592164606	-0.503773289933197	0.773435596990684	-0.651344846155646	0.514823905175669	0.999172461731611
gene=isogroup11118	1.05409291347718	-3.63225017521802	3.95264938158704	-0.918940645770009	0.358126618475512	NA
gene=isogroup11119	125.490414396834	0.452783337598418	0.479990467194248	0.943317354290665	0.345518601817299	0.999172461731611
gene=isogroup11120	16.9892176279557	-0.55021021888223	1.48155826147801	-0.371372650801688	0.710359992897001	0.999172461731611
gene=isogroup11121	1.54186676861853	-4.14591268050042	3.75846527563398	-1.10308659956984	0.269989559617933	NA
gene=isogroup11122	1132.78859025055	-0.214996248154009	0.404166044678784	-0.531950298607791	0.59476041911912	0.999172461731611
gene=isogroup11123	4.38837568965478	-2.06177583771975	2.20258365319886	-0.936071524332517	0.34923636315809	NA
gene=isogroup11124	48.7157681683462	-0.81743277731841	0.730299750578856	-1.11931131931853	0.263007348482985	0.986651638499084
gene=isogroup11125	106.061796774522	0.780921973702042	0.480536630278997	1.62510394524688	0.104140412407752	0.862813102026587
gene=isogroup11126	2.94855350468072	1.11362779384104	2.1098145260273	0.527832081968818	0.597615887875147	NA
gene=isogroup11127	1705.34932064312	-0.629863718253792	0.381569050767416	-1.65072014354152	0.0987957327036748	0.850056021948037
gene=isogroup11128	4.41911194948906	0.706536226368734	1.91206894347108	0.369513990999782	0.711744646618181	NA
gene=isogroup11129	27.5360363798819	0.0838607712031363	0.889566560518938	0.0942714968447276	0.924893491281348	0.999172461731611
gene=isogroup11130	0	NA	NA	NA	NA	NA
gene=isogroup11131	1706.17024717455	-0.317639518507217	0.458838402435487	-0.692268818000423	0.488768528380081	0.999172461731611
gene=isogroup11132	1.79510018798658	4.18426386047871	3.55043968634464	1.1785199102443	0.238589399584452	NA
gene=isogroup11133	1.86175501302347	-1.4890697487001	2.88338385154122	-0.516431326999409	0.605553190742208	NA
gene=isogroup11134	35.0286095335236	0.0144494676669845	0.723106914750418	0.0199824775178257	0.984057350690734	0.999431812610396
gene=isogroup11135	16.6895181605434	0.0826960661246147	0.911315710070662	0.0907435976476281	0.927696327600348	0.999172461731611
gene=isogroup11136	636.222027581454	-0.164814346287975	0.407365141739662	-0.404586277520289	0.685781647048509	0.999172461731611
gene=isogroup11137	9.0574637635034	0.445510288476044	3.41830117178551	0.130330905934581	0.896304629199891	0.999172461731611
gene=isogroup11138	0.915941167741569	-0.883341248844985	3.93903843128158	-0.224253016124442	0.822560432858643	NA
gene=isogroup11139	20.5440199825434	1.23908584454856	0.878027061478547	1.4112160079235	0.158180931454064	0.93095987151058
gene=isogroup11140	2.18206734201071	4.46368364091965	2.96794991143483	1.50396191786193	0.1325911725436	NA
gene=isogroup11141	33.6129578341707	0.311165588918488	0.958985974255115	0.324473555684882	0.745579539700377	0.999172461731611
gene=isogroup11142	3.24218976097852	5.04486680291639	2.35834275257658	2.13915759166248	0.0324229074589364	NA
gene=isogroup11143	63.67905442086	-0.291891021732376	0.653415330042439	-0.446715906884856	0.655080195178188	0.999172461731611
gene=isogroup11144	1163.44388774689	-0.64534465608403	0.363588401748796	-1.77493190921392	0.0759091307806766	0.802517466480915
gene=isogroup11145	1.89760650287962	-0.625721624696373	2.37618221242392	-0.263330657651073	0.792295731901814	NA
gene=isogroup11146	18.0354584125309	-0.705682133033502	0.84474369341137	-0.835380173344309	0.40350368939793	0.999172461731611
gene=isogroup11147	0	NA	NA	NA	NA	NA
gene=isogroup11148	993.693946044329	-0.580683337788242	0.391321472802475	-1.48390358860105	0.137834499716952	0.911850534214516
gene=isogroup11149	3.60997215076612	-3.62749885134476	2.43134942327307	-1.49196936344157	0.135707177016219	NA
gene=isogroup11150	0.340112005462739	1.77072740870095	4.0286832402251	0.439530065561076	0.66027750180489	NA
gene=isogroup11151	25.2675545580819	0.759243926097122	0.802797081207033	0.945748239337857	0.344277011680262	0.999172461731611
gene=isogroup11152	8.0698512089815	5.35347739546761	1.7324583109466	3.0901045997133	0.00200086016798752	0.200580147129663
gene=isogroup11153	11.0165099478533	0.312681638697282	1.11616302407693	0.28013975732252	0.77937028341008	0.999172461731611
gene=isogroup11154	0.150584701925312	-1.1628115690936	4.0804728567969	-0.284969808623207	0.775667272533796	NA
gene=isogroup11155	0	NA	NA	NA	NA	NA
gene=isogroup11156	244.935812365648	0.0335345910919091	0.440202816431605	0.076179864917151	0.939276001601016	0.999172461731611
gene=isogroup11157	84.8834916862776	0.332235946611843	0.494215220948186	0.672249523141811	0.50142485837599	0.999172461731611
gene=isogroup11158	19.7173541876227	-0.160233938716422	0.871593125892197	-0.183840296528728	0.854138742801811	0.999172461731611
gene=isogroup11159	2.52970199593714	0.802369653784269	2.86967718322818	0.279602757576259	0.779782291216959	NA
gene=isogroup11160	3.20672735734032	5.02123272378372	2.39118505832869	2.09989298247509	0.0357382562146907	NA
gene=isogroup11161	3.40571788546318	0.00213431157362174	1.80854411544847	0.00118012690726789	0.999058395179465	NA
gene=isogroup11162	3.98869308264055	1.69824908282088	1.86903818349451	0.908621930690413	0.363549726234851	NA
gene=isogroup11163	7.3060300920645	3.39214847475453	1.75774258646736	1.92983233203215	0.0536276159900231	0.723217518181066
gene=isogroup11164	1.22377255404071	-1.61358589415098	3.43590242772842	-0.469625063019547	0.63862291513221	NA
gene=isogroup11165	53.0057359792242	-0.267345439086297	0.635013572268902	-0.421007441039524	0.673749648287664	0.999172461731611
gene=isogroup11166	8.59952174149311	-0.499229257525029	1.3842136873134	-0.360659096280124	0.718354305891572	0.999172461731611
gene=isogroup11167	0.733603510379928	-1.88204703253941	3.98595199125154	-0.472170020278762	0.636805436732382	NA
gene=isogroup11168	0	NA	NA	NA	NA	NA
gene=isogroup11169	66.9771366341628	0.399082264333931	0.610943549574574	0.653222813485516	0.513612644800319	0.999172461731611
gene=isogroup11170	0	NA	NA	NA	NA	NA
gene=isogroup11171	1095.46144995738	-0.269208899371457	1.04470580156102	-0.257688718650935	0.796647153356965	0.999172461731611
gene=isogroup11172	4.8928934161401	-0.773363756963806	2.16544445904538	-0.357138578980104	0.720988064484298	NA
gene=isogroup11173	53.2227201198442	-0.659235233453468	0.91902553394427	-0.71731982312196	0.473176778475029	0.999172461731611
gene=isogroup11174	7.41658991601741	3.08209079365903	1.56853242842758	1.96495191160871	0.0494198035869402	0.707794182634016
gene=isogroup11175	49.3667593396425	-0.875909846052793	0.627961193056942	-1.39484709523024	0.163061953632656	0.932306716324725
gene=isogroup11176	0.899996344847178	-3.40654791982384	3.96033935480276	-0.860165661231195	0.389697730492413	NA
gene=isogroup11177	1.6505103600838	-3.17479388383158	3.03019708769347	-1.04771861101886	0.294768270309027	NA
gene=isogroup11178	2.71522251323191	0.0608674312889506	2.33831440980264	0.0260304735042402	0.979233032339929	NA
gene=isogroup11179	14.0822555897782	0.351858730949259	1.08290943039408	0.324919814227876	0.745241760256968	0.999172461731611
gene=isogroup11180	0	NA	NA	NA	NA	NA
gene=isogroup11181	22.4769969546382	0.208814627066996	0.925229567097359	0.225689531001578	0.821442901079671	0.999172461731611
gene=isogroup11182	42.7892516880381	0.0706349152790877	0.612542940289412	0.115314226371974	0.908196062570478	0.999172461731611
gene=isogroup11183	11.412941373971	-0.138406371587915	1.21068530777653	-0.114320683251789	0.90898358712153	0.999172461731611
gene=isogroup11184	2.71218205180246	-0.912315815356668	2.55905370871812	-0.356505145729695	0.721462299181005	NA
gene=isogroup11185	66.8449442839461	0.973596660946039	0.743182590070836	1.3100369598987	0.190183332598869	0.950476417919268
gene=isogroup11186	26.2751930317151	-0.468299109707471	0.821846297532508	-0.569813493245004	0.568804202766471	0.999172461731611
gene=isogroup11187	2414.52750545784	-0.785769587893455	0.37995066828045	-2.06808318419238	0.0386322016634504	0.655723659879158
gene=isogroup11188	1472.58150928957	-1.0545364721956	0.40011800040833	-2.63556368651102	0.00839976614168884	0.352450303020343
gene=isogroup11189	0.979145557083588	3.30894054623775	3.94922110051249	0.837871687105173	0.402102771647278	NA
gene=isogroup11190	106.860034787191	0.854487431188644	0.539846395989809	1.58283437202899	0.113459220199638	0.878628746730801
gene=isogroup11191	37.8436128203085	0.755402824173301	0.695416698373974	1.0862592542566	0.277364308404825	0.992499190564197
gene=isogroup11192	24.7829216872051	0.863609585532798	0.830802081354489	1.03948895280188	0.298577393225201	0.999172461731611
gene=isogroup11193	614.891254801002	-0.476919050643843	0.398210340411133	-1.19765611850121	0.231050919191106	0.971367319120175
gene=isogroup11194	0	NA	NA	NA	NA	NA
gene=isogroup11195	0.473992301481053	0.758772957276422	4.03301556697169	0.18814034924397	0.850766631708393	NA
gene=isogroup11196	24.4157854407115	0.223821544393781	0.966656226297618	0.231542029425536	0.816893737632025	0.999172461731611
gene=isogroup11197	56.5255556023262	0.115194166477799	0.548752863150543	0.209919937030373	0.833730161407545	0.999172461731611
gene=isogroup11198	17.7605898520989	4.2264615483661	3.01391965205896	1.40231394207168	0.160821518875289	0.931264970378421
gene=isogroup11199	11.4211201997135	-0.879390959260217	1.01616802621907	-0.865399162904421	0.386819740300838	0.999172461731611
gene=isogroup11200	17.5846321642177	1.29480069956135	1.30794199577769	0.989952691894016	0.322197242852396	0.999172461731611
gene=isogroup11201	5.0533843654857	-1.4404592846429	1.86903297526581	-0.770697630114333	0.440886176982042	NA
gene=isogroup11202	0.354015873578352	1.8216988361075	4.02453512978941	0.452648263056116	0.650802039700413	NA
gene=isogroup11203	1.97335876327128	3.22988520083423	2.64789204232448	1.21979489692444	0.222542636393036	NA
gene=isogroup11204	1.95273433841888	0.137462683226812	2.86368712289282	0.0480019909046316	0.961714655925398	NA
gene=isogroup11205	20.4617754639057	-2.43687560985424	1.10271522639694	-2.20988660673218	0.0271130329847048	0.576694439196757
gene=isogroup11206	0.752923509626559	-3.15156378702359	3.97056032688095	-0.793732754968436	0.427351027315758	NA
gene=isogroup11207	661.194872321589	-0.455134382728649	0.494169208587482	-0.92100919041393	0.357045628803571	0.999172461731611
gene=isogroup11208	26.3293147052417	1.60490209480491	1.04187356687105	1.54040005029089	0.123462869169946	0.893536358229949
gene=isogroup11209	13.1875924573355	-0.285692285575212	1.04892813163099	-0.272365929523681	0.78534066704641	0.999172461731611
gene=isogroup11210	183.177915067645	-0.341999265403708	0.429342088750256	-0.79656589550587	0.425703190962159	0.999172461731611
gene=isogroup11211	5.36030114973255	0.958475231116764	1.77118059434724	0.541150481309334	0.588403865681703	NA
gene=isogroup11212	0	NA	NA	NA	NA	NA
gene=isogroup11213	28.951849789988	0.0856106528959761	0.968060203661558	0.0884352569934859	0.929530740031539	0.999172461731611
gene=isogroup11214	0.73650339034002	-3.12187421289065	3.97187386556508	-0.785995305630508	0.431870237345282	NA
gene=isogroup11215	9.32193113801176	-3.81001910806054	1.44940921331866	-2.62867040794978	0.00857193959243378	0.35488807700462
gene=isogroup11216	231.185276774161	-0.227485271530803	0.424845753019125	-0.535453796852625	0.592336098540006	0.999172461731611
gene=isogroup11217	72.235303526478	1.09404705795309	0.554177219170305	1.97418266234592	0.0483609766816959	0.705396509844134
gene=isogroup11218	312112.251609284	-0.418894359860881	0.339290765799526	-1.23461762619378	0.216972845899891	0.967886182712558
gene=isogroup11219	2.85919289883439	-1.73250404310685	2.10199747250679	-0.824217947817372	0.409815730827414	NA
gene=isogroup11220	595.656527644001	-0.181877697117695	0.380488516535066	-0.47801100220835	0.632642374275031	0.999172461731611
gene=isogroup11221	2.2870002178056	0.161135393076655	2.71672865711613	0.0593122882016872	0.952703373777346	NA
gene=isogroup11222	15.7081545477427	-0.935074355547956	1.10868965088312	-0.843404964412833	0.399001996408331	0.999172461731611
gene=isogroup11223	58.4475670466327	-0.888026617588954	0.676793544107358	-1.31210858218247	0.189483500700014	0.949853989942402
gene=isogroup11224	3.77266046081934	-0.356693854754485	2.00229776814566	-0.178142262569078	0.85861125209031	NA
gene=isogroup11225	22.3432578831266	1.0408323432988	1.03378836989662	1.00681374796553	0.314024286726151	0.999172461731611
gene=isogroup11226	0	NA	NA	NA	NA	NA
gene=isogroup11227	4.15403590879751	5.39365923424592	2.44026776889104	2.21027352121157	0.0270861851435951	NA
gene=isogroup11228	3.67396235566826	-2.73557110198433	2.3219418083562	-1.17813938839447	0.238741041491711	NA
gene=isogroup11229	2.98875019458438	-1.5404397023919	2.23636875286059	-0.688812925158918	0.490941000800695	NA
gene=isogroup11230	8.40481123522859	1.11570301809397	1.81761800336672	0.613827006569803	0.539329649015528	0.999172461731611
gene=isogroup11231	9.48683622129465	-6.79055647672282	3.91194788783219	-1.73585044367393	0.0825902821133715	0.820250983729869
gene=isogroup11232	2.24177881965582	-2.57846380238141	3.01945938445473	-0.85394882794459	0.393133343327538	NA
gene=isogroup11233	77.9845754094651	-0.111558315779206	0.527830829723778	-0.211352405916847	0.832612292382312	0.999172461731611
gene=isogroup11234	4.46112498091214	-1.79931108817678	1.60363018390292	-1.12202370985411	0.261852358987424	NA
gene=isogroup11235	0.150584701925312	-1.1628115690936	4.0804728567969	-0.284969808623207	0.775667272533796	NA
gene=isogroup11236	216.491571572089	-0.307369945867892	0.388831486023995	-0.790496543916519	0.429237839807341	0.999172461731611
gene=isogroup11237	17.7798931201748	0.55700372308409	1.15002442758897	0.484340775484092	0.628144042260836	0.999172461731611
gene=isogroup11238	0.177007936789176	0.760741782548884	4.0804728567969	0.18643471216374	0.852103873216108	NA
gene=isogroup11239	58.3510668534021	0.311075847178707	0.672843254897742	0.462330334612605	0.643844449270482	0.999172461731611
gene=isogroup11240	51.3279566813843	-0.0428137807964798	0.592857559713241	-0.0722159650240243	0.942430040094505	0.999172461731611
gene=isogroup11241	3.58554021352708	5.18402552119013	2.32703363004162	2.2277398376479	0.0258978688158852	NA
gene=isogroup11242	2.08651284708386	-4.61744563521065	2.97699906891267	-1.55104033569521	0.120892017969186	NA
gene=isogroup11243	68.3208803749245	-0.466773504750263	0.563992218852316	-0.827624015274739	0.407883463397822	0.999172461731611
gene=isogroup11244	28.5047136110348	-0.438643018380679	1.02123616495105	-0.429521626275058	0.667543659029818	0.999172461731611
gene=isogroup11245	0	NA	NA	NA	NA	NA
gene=isogroup11246	0.979145557083587	3.30894054623775	3.94922110051249	0.837871687105173	0.402102771647278	NA
gene=isogroup11247	18.0034332602394	0.61319008935124	1.07583707663338	0.569965566970508	0.568701052476785	0.999172461731611
gene=isogroup11248	1.16178399610711	3.55476813075201	3.78948055759606	0.938062110815276	0.348212491866204	NA
gene=isogroup11249	58.8145077477434	-0.762612234516652	0.679508076674821	-1.12230047102384	0.261734705977248	0.985998216201671
gene=isogroup11250	7.51949222677718	-1.7274146871936	1.64143963141409	-1.05237783597649	0.292626233362423	0.998045651359982
gene=isogroup11251	15.7819955309695	-0.800046016336207	3.73771459149173	-0.214046845138304	0.830510526485089	0.999172461731611
gene=isogroup11252	2.83695649349789	-1.34541277583934	2.77455011338641	-0.484912047307458	0.627738736234663	NA
gene=isogroup11253	15.8840973421957	-0.383348618687204	1.17838203936312	-0.325317771216534	0.744940582255335	0.999172461731611
gene=isogroup11254	15.9607761876796	0.426758735125381	1.13993921307164	0.374369729746776	0.708129260429706	0.999172461731611
gene=isogroup11255	22.7973771759282	-1.01544004686221	0.770216463291254	-1.3183826823476	0.187375575001588	0.948642313740851
gene=isogroup11256	21.1596634127608	1.06956556793207	1.09521708361226	0.976578601572218	0.328777817086168	0.999172461731611
gene=isogroup11257	60.2939648077171	1.35290352229826	0.535523563998274	2.52631931300528	0.0115264663383934	0.400977408068999
gene=isogroup11258	0	NA	NA	NA	NA	NA
gene=isogroup11259	4.87914631581397	1.78219627935832	1.6669461101652	1.06913850933171	0.285007261511017	NA
gene=isogroup11260	2.93676244669752	-0.60206721545271	2.01108521612797	-0.299374293353862	0.764654474170537	NA
gene=isogroup11261	23.0532080987317	4.20922212386466	1.0421620530422	4.03893244009164	5.36950267050391e-05	0.030705866613038
gene=isogroup11262	0	NA	NA	NA	NA	NA
gene=isogroup11263	2.45627400313494	0.0629703573215996	2.3974946985785	0.026265066345688	0.979045918310507	NA
gene=isogroup11264	17.7299820697173	-0.997299201826309	1.0560868897293	-0.944334421272804	0.344998781480467	0.999172461731611
gene=isogroup11265	223.737648786091	-0.460719869889847	0.554340383656249	-0.831113668557013	0.405909418794365	0.999172461731611
gene=isogroup11266	0	NA	NA	NA	NA	NA
gene=isogroup11267	39.4153808729168	0.286225900778046	0.66598160858988	0.429780488058954	0.667355327682735	0.999172461731611
gene=isogroup11268	482.344673427369	0.291989655348622	0.472463375722735	0.618015427972507	0.536565168799959	0.999172461731611
gene=isogroup11269	89.9039143406967	-1.1120974840471	0.584210852741133	-1.90358922438553	0.0569637032944242	0.739272089775135
gene=isogroup11270	2.90588526095846	-0.196280504704375	2.21907356438045	-0.0884515537722496	0.929517787840114	NA
gene=isogroup11271	0.150584701925312	-1.1628115690936	4.0804728567969	-0.284969808623207	0.775667272533796	NA
gene=isogroup11272	4.20996787853048	-1.75098944042273	1.68097038647878	-1.04165394852114	0.297572146935601	NA
gene=isogroup11273	6.16978060811905	0.313186528698628	1.4589065436992	0.214672098121182	0.830022977883655	0.999172461731611
gene=isogroup11274	162.15634634291	-0.382566087536193	0.49684760740627	-0.769986776294105	0.441307736888855	0.999172461731611
gene=isogroup11275	33.2529216792414	1.2207870568225	0.898009316470627	1.35943696176835	0.174008165330979	0.939437198565365
gene=isogroup11276	11.9643688387219	0.249702728949278	1.10309899343466	0.226364750974698	0.820917741058182	0.999172461731611
gene=isogroup11277	0	NA	NA	NA	NA	NA
gene=isogroup11278	0.910300387714929	3.21850278272968	3.95195038227183	0.814408702388485	0.415410854911138	NA
gene=isogroup11279	13.8104193240538	0.632535391807163	1.02006111549523	0.62009558270445	0.535194860216175	0.999172461731611
gene=isogroup11280	1137.55699774558	-0.70990825109259	0.410268811352488	-1.73034905761497	0.0835679295896841	0.821057120923295
gene=isogroup11281	4683.4520645216	-0.947052747910681	0.335646003590889	-2.82158207688664	0.00477874073729184	0.297169810378744
gene=isogroup11282	47.092043621396	1.3711497262746	0.708986635451806	1.93395708425566	0.0531184046012328	0.72254508881284
gene=isogroup11283	47.103854805279	0.960975081659186	0.641064922947864	1.49902926717664	0.133866039620662	0.909546402693273
gene=isogroup11284	10.7527821661789	0.498516718315835	1.13575629298448	0.438929303227421	0.66071276316662	0.999172461731611
gene=isogroup11285	7.35447216333742	3.63774507057349	1.80040021081754	2.02052024250854	0.043329452608054	0.681851143913317
gene=isogroup11286	15.5158715719599	0.0864107073244162	0.971739731642059	0.0889237153845693	0.929142536059427	0.999172461731611
gene=isogroup11287	389.64675631284	0.117161418169244	0.40777815116313	0.287316566213903	0.77386993917051	0.999172461731611
gene=isogroup11288	24.5820146032085	-0.767804616635057	1.04378537462022	-0.735596258871149	0.461976440009592	0.999172461731611
gene=isogroup11289	25.0483016271084	1.81504407746656	1.01927247000357	1.78072510627135	0.0749573695889369	0.799777872385242
gene=isogroup11290	5.87392180147937	2.37473330344971	1.58422576521982	1.49898666944114	0.133877090359595	0.909546402693273
gene=isogroup11291	1.40399934395751	3.83064144707763	3.47615671822896	1.1019760492931	0.270472084222805	NA
gene=isogroup11292	21.0240189305298	-0.193253123052437	1.00452097027659	-0.192383363583963	0.847441922935168	0.999172461731611
gene=isogroup11293	56.9192177735194	0.773309554810941	0.711572048994394	1.08676212887197	0.277141948608698	0.992499190564197
gene=isogroup11294	7.03026574463875	-0.0247460811296872	1.40118095138417	-0.0176608746395257	0.985909393290609	0.999774163431944
gene=isogroup11295	59.4643522549484	0.211748331904634	0.569080557317558	0.372088501674947	0.709826957045241	0.999172461731611
gene=isogroup11296	10.0463114168787	1.52526760668627	1.15914535009737	1.31585534683648	0.188222598521468	0.948642313740851
gene=isogroup11297	10.8054344491633	1.19333762075634	1.13193094189242	1.0542494922537	0.291768706201225	0.998045651359982
gene=isogroup11298	313.71508182	-0.539095829809685	0.435254914923248	-1.23857493925082	0.215502953672443	0.967518702261992
gene=isogroup11299	398.902270808344	-0.474997515949157	0.380843641303105	-1.24722448909451	0.21231519590865	0.967518702261992
gene=isogroup11300	2.11626129241677	-0.0633627276805459	3.04632448698525	-0.0207997302819346	0.983405412897136	NA
gene=isogroup11301	0	NA	NA	NA	NA	NA
gene=isogroup11302	105.185080011315	0.526343301581906	0.447416587529696	1.1764054267366	0.239432904229428	0.978687120211832
gene=isogroup11303	0	NA	NA	NA	NA	NA
gene=isogroup11304	8.95475401858184	0.413910522638176	1.21971751937055	0.339349493685865	0.734346461673803	0.999172461731611
gene=isogroup11305	83.1316251169005	0.578215700150847	0.599593938615402	0.964345472681191	0.334872749999334	0.999172461731611
gene=isogroup11306	209.418727061669	-0.164304315754555	0.494755017410585	-0.332092267834856	0.73981958851093	0.999172461731611
gene=isogroup11307	0	NA	NA	NA	NA	NA
gene=isogroup11308	38.1929340477391	0.167255522612777	0.6721077607364	0.248852241238104	0.803475079233751	0.999172461731611
gene=isogroup11309	4.90292140623724	1.56245374889902	1.71636774666895	0.910325745710005	0.362650744748928	NA
gene=isogroup11310	40.1478930073921	1.46696634461996	0.723843262931221	2.02663535014396	0.0426997185687523	0.680228069694016
gene=isogroup11311	12.1170618183593	0.36333420911613	1.02197745955509	0.355520765863373	0.722199490806107	0.999172461731611
gene=isogroup11312	16593.310388681	-0.826278846351644	0.324545124833039	-2.54595981614797	0.0108977732471756	0.389111532568821
gene=isogroup11313	1.86152212352917	3.06149343913214	2.994658232432	1.02231814167517	0.306630349564607	NA
gene=isogroup11314	2.51918575602907	4.67746819041724	2.57532015856593	1.81626667847849	0.0693294740868129	NA
gene=isogroup11315	18.1257745932133	0.620012387572905	1.09966561563649	0.563819018033075	0.572877307507771	0.999172461731611
gene=isogroup11316	0.682056038593633	2.80127583605949	3.96698986134969	0.706146457129189	0.480097063512213	NA
gene=isogroup11317	9.70109784600778	-0.0451436825093978	1.14528755756064	-0.0394168977139243	0.968558007951064	0.999172461731611
gene=isogroup11318	0.660552180017673	-2.91669176282234	3.98154596460169	-0.73255257850932	0.463831363169157	NA
gene=isogroup11319	2.11244819689915	-0.0620170862083946	2.78658870775841	-0.0222555578567181	0.982244099784897	NA
gene=isogroup11320	5.84126191404281	5.88414209743102	2.49465646603515	2.35869835287698	0.0183391560740346	0.481751268786794
gene=isogroup11321	4928.3010950415	0.135828579324581	0.341335744985798	0.397932479442586	0.690679957728001	0.999172461731611
gene=isogroup11322	6.86751880598427	1.19606844838841	1.37220972642778	0.871636766124733	0.383406566707505	0.999172461731611
gene=isogroup11323	13360.030293062	-0.298058505311597	0.346511092021855	-0.860170171097434	0.389695244848565	0.999172461731611
gene=isogroup11324	32.5956453461502	0.886485203460129	0.685346859708511	1.29348400872102	0.19584371132385	0.953018163643714
gene=isogroup11325	33.8961951209715	1.01067163371445	0.719985702205368	1.4037384778874	0.160396739994692	0.93095987151058
gene=isogroup11326	16.7656507672055	-0.533377718146355	0.922884014818669	-0.577946642895483	0.563300143370171	0.999172461731611
gene=isogroup11327	0	NA	NA	NA	NA	NA
gene=isogroup11328	12.3773592073508	1.40368231549971	1.15471280306733	1.21561163240853	0.224132900814788	0.970471496034083
gene=isogroup11329	305.630650797304	-0.342120695843734	0.401693633497704	-0.851695589160214	0.394383069382016	0.999172461731611
gene=isogroup11330	2605.92173989446	-0.065015663635108	0.324882713848923	-0.20012041534885	0.841386407171204	0.999172461731611
gene=isogroup11331	35.1898035962079	-0.471544306701543	0.685685265704129	-0.687697884564159	0.4916430524389	0.999172461731611
gene=isogroup11332	29.8303256545862	-0.0869859200401641	0.747781137050797	-0.116325373468541	0.907394676996635	0.999172461731611
gene=isogroup11333	12.9605907746488	-1.00651762191316	1.34813723147429	-0.746598787137167	0.455305780759715	0.999172461731611
gene=isogroup11334	4.53137989108251	-0.589456262541727	1.67458685595237	-0.352001008754181	0.724837505955997	NA
gene=isogroup11335	31.4384913048948	-0.0216403602781265	0.733874041868334	-0.0294878399337213	0.976475517052731	0.999361482293302
gene=isogroup11336	37.9463932736366	-0.53410917208881	0.622384013565913	-0.858166598831262	0.390800476737404	0.999172461731611
gene=isogroup11337	115.327500205862	0.292570837772358	0.461211609322234	0.634352717621962	0.525850659374888	0.999172461731611
gene=isogroup11338	18.6588617617822	0.304806436993767	1.34784087807067	0.226144229599324	0.821089245253518	0.999172461731611
gene=isogroup11339	68.0442142658037	0.122522625951949	0.673778227165355	0.181844145465211	0.855705038973838	0.999172461731611
gene=isogroup11340	4.33959068402155	-3.13242781862018	1.78862883346542	-1.7513011978853	0.0798940415029784	NA
gene=isogroup11341	64.3148747253707	0.596715262986169	0.670884399722577	0.88944572750972	0.373763578755498	0.999172461731611
gene=isogroup11342	9.75140805609243	-0.666616701475037	3.3819055312116	-0.197112750584791	0.843739305650395	0.999172461731611
gene=isogroup11343	22.4065262994439	-0.894840204765798	0.867970860037634	-1.03095650552946	0.302561216728965	0.999172461731611
gene=isogroup11344	11.6735000139945	1.04197222595753	1.17538965609026	0.886490893091135	0.375353059401798	0.999172461731611
gene=isogroup11345	0	NA	NA	NA	NA	NA
gene=isogroup11346	0.256977794769755	-1.1628115690936	4.0804728567969	-0.284969808623207	0.775667272533797	NA
gene=isogroup11347	34.5984381196236	0.587589817611781	0.701005259025717	0.838210284511183	0.401912611973464	0.999172461731611
gene=isogroup11348	1.06302110591579	-1.21688718969011	3.58736810307567	-0.339214475550139	0.734448165164126	NA
gene=isogroup11349	50.1244489811602	-0.394736707811439	0.716564048204198	-0.550874285139898	0.581719856373074	0.999172461731611
gene=isogroup11350	1.15857723016976	-2.59139067558213	3.85555978809385	-0.672117881191848	0.501508653843502	NA
gene=isogroup11351	0	NA	NA	NA	NA	NA
gene=isogroup11352	0.708031747156704	2.83226110939846	3.96570708326327	0.714188176265372	0.47511082716495	NA
gene=isogroup11353	38.7556255656008	0.260729784469528	0.745175388446621	0.349890493583048	0.726420881675305	0.999172461731611
gene=isogroup11354	95.2346911104478	-0.340770960864479	0.502059495547587	-0.678746172289414	0.497298705159749	0.999172461731611
gene=isogroup11355	26.3821593353715	-1.59442963181571	0.888093687388375	-1.79533944949487	0.0725996333342334	0.793822627282671
gene=isogroup11356	308.891793008064	-0.58090137406794	0.417501786755681	-1.39137458208743	0.164111868199652	0.932968468191853
gene=isogroup11357	37.3518561070152	-1.03557398516799	0.755318628412448	-1.37104255901194	0.170361689423041	0.937759320326525
gene=isogroup11358	111.169373233097	-0.0551458946245343	0.491728056206325	-0.112147138908412	0.910706741697495	0.999172461731611
gene=isogroup11359	0.610604007459276	0.852548838471933	4.02479770957453	0.211824021973531	0.832244326925024	NA
gene=isogroup11360	8.93527683531526	3.35210112944316	1.66892930903338	2.00853392129871	0.0445865851584015	0.686029670191137
gene=isogroup11361	6.17561064973615	2.46853193996203	1.52439712670174	1.61934964106306	0.105372055521465	0.866901115636925
gene=isogroup11362	40.2373669413947	0.114062743602772	0.703024950365518	0.162245655070234	0.871112408501578	0.999172461731611
gene=isogroup11363	3.26754523166879	-4.2334238069623	2.43750538449043	-1.73678541754168	0.082425053950725	NA
gene=isogroup11364	96.2689773736765	0.228018350833958	0.665762852548917	0.342491849704403	0.731980776546312	0.999172461731611
gene=isogroup11365	0.970673862094556	-0.100711895939229	3.73465150882031	-0.0269668791589719	0.978486151021191	NA
gene=isogroup11366	9.77261308606166	-1.67518320429478	1.27472902302706	-1.31414847707537	0.18879624318101	0.948642313740851
gene=isogroup11367	5.2454012604025	-0.812000526575213	1.80583041948902	-0.44965491654802	0.652959283668995	NA
gene=isogroup11368	0.177007936789176	0.760741782548884	4.0804728567969	0.18643471216374	0.852103873216108	NA
gene=isogroup11369	0.779186375187872	-0.526462858014963	3.96332848061274	-0.132833516220076	0.894325047117079	NA
gene=isogroup11370	5.05339031341708	0.813616138246617	1.81514665417411	0.448237136308312	0.653982064016874	NA
gene=isogroup11371	6.19527778762116	5.96912973409966	2.46072195321255	2.42576359604822	0.0152762175619376	0.448494322130713
gene=isogroup11372	53.3231088340283	0.965067678314823	1.01894049550668	0.947128593446402	0.343573256073292	0.999172461731611
gene=isogroup11373	79.6331923926371	0.355212381960421	0.501288093146712	0.708599280167744	0.478573183142975	0.999172461731611
gene=isogroup11374	4.02476652921206	1.22440063829315	2.18920871243656	0.559289130971166	0.575964411958802	NA
gene=isogroup11375	7.0114817134871	0.116793041105587	1.41416628344611	0.0825879123782953	0.93417921296303	0.999172461731611
gene=isogroup11376	4.56718142999686	1.19030707910756	1.65686663902436	0.71840850136766	0.472505446496529	NA
gene=isogroup11377	7.59908670951195	0.625935529145691	1.3942464339087	0.448941818263012	0.65347362822177	0.999172461731611
gene=isogroup11378	5.37291084702663	-4.97518960024035	2.40429945971695	-2.06928865709019	0.0385190074165499	NA
gene=isogroup11379	0.409396260018107	0.454869861178324	4.06052034709377	0.11202255432703	0.910805523360861	NA
gene=isogroup11380	0.941049030401408	0.0606371197976992	3.92064910849667	0.015466091996422	0.987660335923337	NA
gene=isogroup11381	5.41671146866062	-0.887267038597436	1.6172557327456	-0.548625069389075	0.583262777949516	NA
gene=isogroup11382	1.50860156902469	-0.0549093998690244	3.10368849392385	-0.0176916594485953	0.985884834403763	NA
gene=isogroup11383	107.011424330419	-0.765414815251475	0.458229795817259	-1.67037329793526	0.0948455292764993	0.842697303571736
gene=isogroup11384	21.2619872651686	-1.07960565765029	1.02035920609886	-1.05806430833112	0.290026124985065	0.996264229534854
gene=isogroup11385	0.589794342811926	-2.80569161730434	3.9875685842081	-0.703609620262249	0.48167591861314	NA
gene=isogroup11386	18.8032162177073	0.0937490061052077	0.925452657249065	0.101300704440008	0.919311757009928	0.999172461731611
gene=isogroup11387	173.141052814617	0.44583381777055	0.506608345715229	0.880036465133875	0.378839555688388	0.999172461731611
gene=isogroup11388	0	NA	NA	NA	NA	NA
gene=isogroup11389	107.576575343825	0.163481094623463	0.484442278135416	0.337462484184267	0.735768288455733	0.999172461731611
gene=isogroup11390	39.7817924937274	0.989678425283977	0.636256200366046	1.55547156116452	0.119833802512611	0.887324283344821
gene=isogroup11391	1.73400711401471	-4.34486595314907	3.26017034034636	-1.33271133087098	0.182626553407066	NA
gene=isogroup11392	220.91576304971	0.328049865886636	0.425270803522783	0.771390519097937	0.440475493029697	0.999172461731611
gene=isogroup11393	111.891618160453	0.942402378010341	0.584951361692127	1.61107818483265	0.107162682491342	0.869479037486567
gene=isogroup11394	151.582637428958	0.166003873585108	0.406916641062726	0.407955479902622	0.683306360235008	0.999172461731611
gene=isogroup11395	0.150584701925312	-1.1628115690936	4.0804728567969	-0.284969808623207	0.775667272533796	NA
gene=isogroup11396	28.5399239198907	-0.842574660394656	0.791136559348869	-1.06501798006671	0.28686779333324	0.993938914337918
gene=isogroup11397	12.9243397610186	1.62596290896556	1.370581158298	1.18633099479107	0.235491610976284	0.976460564120927
gene=isogroup11398	0.799528583355769	0.643200102362189	3.95343930351575	0.162693809865804	0.870759521064558	NA
gene=isogroup11399	27.78804323755	1.28176829223699	0.773860110197056	1.65633074420983	0.097654857705885	0.847783900104546
gene=isogroup11400	41.1200915639175	-0.163660548260556	0.701887476984782	-0.233172059093603	0.815627801516806	0.999172461731611
gene=isogroup11401	14.1370235351923	-0.71859982008748	0.959892861183741	-0.748625028007087	0.45408324269595	0.999172461731611
gene=isogroup11402	96.3788247905195	0.685751396740451	0.485684915941311	1.41192648614872	0.157971608085254	0.93095987151058
gene=isogroup11403	40.2500138593181	-1.00557822911561	1.07080251557667	-0.939088407514687	0.347685355619269	0.999172461731611
gene=isogroup11404	915.371668793206	-0.236444609253401	0.401499598480085	-0.588903725305042	0.555925858597465	0.999172461731611
gene=isogroup11405	1.59307143110259	4.00781595719783	3.71033063994278	1.08017757610401	0.280063111878437	NA
gene=isogroup11406	94.5817133024376	-0.620934106778658	0.545310331672616	-1.13868025363481	0.254836541681091	0.985253629457438
gene=isogroup11407	2.4553786979917	0.777364328095002	2.65611271043067	0.292669932658452	0.769774454297919	NA
gene=isogroup11408	44.0377501254274	0.443129549834354	0.592713337387958	0.747628780865962	0.454684099748578	0.999172461731611
gene=isogroup11409	93.9964017095575	-0.0277924476982731	0.479101043362116	-0.0580095745633075	0.953741001972866	0.999172461731611
gene=isogroup11410	0.815609081918515	1.78933861467291	3.96892839185732	0.450836709058275	0.652107241860777	NA
gene=isogroup11411	53.2669678959499	-0.48296562243876	0.568699501095794	-0.84924572908568	0.395744572492371	0.999172461731611
gene=isogroup11412	72.0803647955797	-0.288844822290088	0.546399127354339	-0.528633388725698	0.597059793756611	0.999172461731611
gene=isogroup11413	3.35777707422709	-2.42607508524433	2.3017827608684	-1.05399828623664	0.291883701753103	NA
gene=isogroup11414	48.971177861188	0.273822452061955	0.687851969917078	0.398083401716455	0.690568709004383	0.999172461731611
gene=isogroup11415	1.37058392337615	1.68774481729655	2.94446760786653	0.57319184384556	0.56651480618927	NA
gene=isogroup11416	12.7218765264112	0.250729656285683	1.15030671568028	0.217967654076856	0.827454313798871	0.999172461731611
gene=isogroup11417	14.6706541300122	-0.0351328693687148	0.928488756195103	-0.0378387666348135	0.969816235186935	0.999172461731611
gene=isogroup11418	0.660507181751285	-2.91660434991436	3.98154901843343	-0.732530062146999	0.463845100850408	NA
gene=isogroup11419	2.33034927909784	1.51563530882479	2.69736509591233	0.561894758377957	0.574187725157084	NA
gene=isogroup11420	9.67727300195946	1.24007327569508	1.30574111037047	0.949708380816195	0.342260450131475	0.999172461731611
gene=isogroup11421	0	NA	NA	NA	NA	NA
gene=isogroup11422	3794.69537228918	-0.206116847955138	0.319709494613928	-0.644700427818193	0.519121339026839	0.999172461731611
gene=isogroup11423	1.07683702917438	-0.0846314620185823	3.56448639393434	-0.0237429611633808	0.981057637600707	NA
gene=isogroup11424	57.3761294033359	-0.302394700861884	0.612250968195624	-0.493906447797179	0.621372250712008	0.999172461731611
gene=isogroup11425	34.8235683583804	-1.14161868442828	0.907915628726068	-1.25740613809031	0.208606607721778	0.964828709916101
gene=isogroup11426	7.94399959561747	1.86376842975242	1.4122072890616	1.31975556576463	0.186916641409757	0.948642313740851
gene=isogroup11427	1.56000421774349	-1.08087797297816	2.80463322945821	-0.385390132879144	0.699948391909303	NA
gene=isogroup11428	1.57031880549404	3.98653670751411	3.39471711028227	1.17433546831907	0.240260681953295	NA
gene=isogroup11429	1.04349934101223	0.394205143047937	3.29510468757299	0.119633571744966	0.904773424295939	NA
gene=isogroup11430	4.36454282147633	-0.590391994043569	1.97485424838912	-0.29895471755708	0.764974596477884	NA
gene=isogroup11431	2.2116070439186	3.40735785987551	2.78516018100723	1.22339744877555	0.221179616495846	NA
gene=isogroup11432	20.9340328318164	-0.193639294018429	1.08299886358966	-0.178799166396722	0.858095399855051	0.999172461731611
gene=isogroup11433	40.7331897022711	-0.350464123908564	0.646405957892242	-0.542173412280008	0.58769904947397	0.999172461731611
gene=isogroup11434	464.787585253549	-0.62762273084622	0.435552509451265	-1.44098063316622	0.149590154242331	0.925391256644845
gene=isogroup11435	3.03924758278482	-0.120106925177333	2.10055304910591	-0.0571787154951676	0.954402832990708	NA
gene=isogroup11436	147.579479002186	-0.768886985913967	0.467833497732092	-1.64350562676954	0.100278362126703	0.853095087405539
gene=isogroup11437	9.876473221722	2.26085945937201	1.30503333155744	1.73241510749298	0.0831996800385374	0.821057120923295
gene=isogroup11438	0.589794342811926	-2.80569161730434	3.9875685842081	-0.703609620262249	0.48167591861314	NA
gene=isogroup11439	2.2019052258167	-1.12765865219943	2.45160759658773	-0.459967024808115	0.645539889632629	NA
gene=isogroup11440	2.18043022478849	1.31903377321518	3.0272951770929	0.435713630833267	0.663044514766554	NA
gene=isogroup11441	3.51713238843466	-0.790170530330612	2.06022694921778	-0.38353567340269	0.701322625146002	NA
gene=isogroup11442	67.0111833251218	-0.402788632460522	0.565563023521712	-0.712190535287106	0.476346797070626	0.999172461731611
gene=isogroup11443	2094.22130194111	-0.195010087421566	0.324121026107141	-0.601658244032289	0.54740165018091	0.999172461731611
gene=isogroup11444	168.207119176249	0.331086351478997	0.467708858590583	0.707889845141503	0.479013666372068	0.999172461731611
gene=isogroup11445	53.4965387882864	-0.125275888850947	0.666144973111851	-0.188060998592738	0.850828834157231	0.999172461731611
gene=isogroup11446	5.0161042576781	0.345946812367974	1.62926331766107	0.2123332727239	0.831847039310075	NA
gene=isogroup11447	11.5975207653119	0.98012151992283	1.02461590601922	0.956574570202352	0.33878202929127	0.999172461731611
gene=isogroup11448	1065.0112217054	-0.91906260386217	0.38380626014143	-2.3946003473823	0.0166384898791662	0.46513015930501
gene=isogroup11449	0.326381852361196	1.71891623362244	4.03308039068094	0.42620430715794	0.66995897925205	NA
gene=isogroup11450	3.30836412080406	-1.48144668212794	2.14628800498178	-0.690236668466361	0.490045367385493	NA
gene=isogroup11451	14566.2296973441	-0.179832655910872	0.332264242108286	-0.541233852820862	0.588346406728881	0.999172461731611
gene=isogroup11452	201.219307465919	-0.526434504644176	0.587116547671993	-0.896643957203335	0.369908934255342	0.999172461731611
gene=isogroup11453	98.5941453823313	-0.148572151162714	0.515177060028957	-0.288390463570648	0.773047866761688	0.999172461731611
gene=isogroup11454	680.819322142861	0.0934453490797252	0.352802967129813	0.264865541919726	0.791113044112191	0.999172461731611
gene=isogroup11455	44.1241219296027	-0.618570894718618	0.784640495280414	-0.788349439570479	0.430492336391062	0.999172461731611
gene=isogroup11456	10.3982428486264	1.92339179749955	1.40557908108273	1.36839813809547	0.171187486745566	0.938419782170617
gene=isogroup11457	38.962271286822	0.414122759165609	0.817583810318555	0.506520253873733	0.612491474957516	0.999172461731611
gene=isogroup11458	17.7617432034376	-1.12704764241629	1.16681845818343	-0.965915164018698	0.33408663377208	0.999172461731611
gene=isogroup11459	6.58085219748153	-0.928970345190959	1.79204146858954	-0.518386634167635	0.604188538259911	0.999172461731611
gene=isogroup11460	1.0066573589394	0.245319775048743	3.64951852102519	0.0672197643704051	0.946406751017213	NA
gene=isogroup11461	27.4084343883511	-0.849582686913276	0.823913100113462	-1.03115569687662	0.302467812538331	0.999172461731611
gene=isogroup11462	17.6590789155595	-0.256987850552855	0.867930204754006	-0.296092760852461	0.767159242259963	0.999172461731611
gene=isogroup11463	13.6116303588838	-6.33269225718667	1.71507328352173	-3.69237414985739	0.000222170289162182	0.0653811133389843
gene=isogroup11464	11.5723462194869	5.89205058502624	1.65601613132797	3.5579669023522	0.000373736391567566	0.0946378767344986
gene=isogroup11465	94.2055307500919	0.540066586725567	0.471169366350883	1.14622601827509	0.251701644994999	0.985253629457438
gene=isogroup11466	233.435371564192	-0.671820194772525	0.47366437737247	-1.41834646400743	0.1560896374906	0.928629751679644
gene=isogroup11467	3.07797369039632	-1.72338073490268	2.44539855932435	-0.704744315944489	0.480969367326746	NA
gene=isogroup11468	29.274729614576	-1.28109849830645	0.724153633630073	-1.76909765940758	0.0768775784543288	0.804886070192269
gene=isogroup11469	2.22476566953355	4.49468683347256	2.97456497465247	1.51104005855434	0.130778245032291	NA
gene=isogroup11470	402.571597455819	0.280102263952697	0.400759638662938	0.698928327431395	0.484596823363044	0.999172461731611
gene=isogroup11471	0	NA	NA	NA	NA	NA
gene=isogroup11472	28.3911548959199	0.296738495082179	0.707121655063013	0.419642777105639	0.674746433646574	0.999172461731611
gene=isogroup11473	159.880456076799	-1.04367111579835	0.404038331723494	-2.5830992602766	0.00979171471028494	0.367275815084718
gene=isogroup11474	7.66917234719906	-0.455884301598884	1.6568479445529	-0.275151563001097	0.78319979824059	0.999172461731611
gene=isogroup11475	0.326381852361196	1.71891623362244	4.03308039068094	0.42620430715794	0.66995897925205	NA
gene=isogroup11476	16.4773058370917	0.470536455719317	1.16885878191403	0.402560568479286	0.687271522509633	0.999172461731611
gene=isogroup11477	49.9906183478394	1.25182451805021	0.693697331319874	1.80456873845602	0.0711421936774286	0.792477558909521
gene=isogroup11478	47.8700871807671	1.5411434227477	0.656975469892586	2.34581577756574	0.0189854886981271	0.488611223017877
gene=isogroup11479	0	NA	NA	NA	NA	NA
gene=isogroup11480	2.09505499620379	-0.193253001978322	2.7718821145777	-0.0697190551365725	0.944417274880171	NA
gene=isogroup11481	54.9545420575518	-0.125279925647545	0.604403522487119	-0.207278616001472	0.835792273452199	0.999172461731611
gene=isogroup11482	35.910523044104	-0.392157412888094	0.888783546336193	-0.441229379756942	0.659046945735968	0.999172461731611
gene=isogroup11483	146.658490882276	-1.47186688374962	1.66039571115506	-0.886455483991648	0.375372132142459	0.999172461731611
gene=isogroup11484	5.38313730455592	3.3681235165824	1.81069328033442	1.8601292406411	0.0628672430915285	NA
gene=isogroup11485	9.99426619322052	-0.0714979597794433	1.13538430650403	-0.0629724749319403	0.949788422628467	0.999172461731611
gene=isogroup11486	0.976867258776983	1.10208178199378	3.70375277180246	0.29755813897304	0.766040428250806	NA
gene=isogroup11487	20.2396372590663	1.26977632164864	0.8537812853746	1.48723841035181	0.136951854684309	0.911216822194388
gene=isogroup11488	22.066527890365	-0.317074795670204	0.879476696447756	-0.360526659718083	0.718453323608066	0.999172461731611
gene=isogroup11489	0.293360303141741	1.58304928170278	4.04534511427007	0.391326138311051	0.695556180663911	NA
gene=isogroup11490	275.390211449675	-0.743250946014309	0.399232766210617	-1.8616982595617	0.0626456340580088	0.768906423730147
gene=isogroup11491	4.12425011972886	0.00971641513195071	1.78674457999708	0.0054380549076391	0.99566108133381	NA
gene=isogroup11492	14.8509632556396	3.18375868234429	1.34044014216114	2.37515916019289	0.0175413845408847	0.475599392985548
gene=isogroup11493	1.74574242009746	-0.409175385147523	2.69710987846653	-0.151708830409299	0.879416592135726	NA
gene=isogroup11494	4.07262908781089	0.713783788555025	1.84738127060058	0.386376001486134	0.699218220853864	NA
gene=isogroup11495	9.98211339355104	-0.468102634714485	1.16187773563408	-0.402884589624246	0.687033128529981	0.999172461731611
gene=isogroup11496	64.1694831370573	-0.189550765090953	0.527262861998193	-0.359499556582846	0.719221409464213	0.999172461731611
gene=isogroup11497	3.08117272659174	-0.466683616586752	2.47307538266296	-0.18870577899014	0.850323421989688	NA
gene=isogroup11498	114.84114505288	1.26614790171062	0.59940793567229	2.11233089580392	0.0346580776365385	0.627388991430506
gene=isogroup11499	130.040381570067	-0.093460848241408	0.433391223601622	-0.21565007123291	0.829260522769775	0.999172461731611
gene=isogroup11500	2.16236744639906	-3.59181901136078	3.08476959518158	-1.16437189246523	0.244273333196274	NA
gene=isogroup11501	4.35686502462636	-0.561245130437245	1.72666406663179	-0.32504593179614	0.745146308947759	NA
gene=isogroup11502	14.0757124716027	0.126381144639714	0.995216282406444	0.126988622346615	0.898949403694638	0.999172461731611
gene=isogroup11503	7.0669983651318	-1.36914651159037	1.52425961888432	-0.898237081549475	0.369059168058958	0.999172461731611
gene=isogroup11504	0.475504043045482	0.741967407184963	4.03367943091434	0.183943077255591	0.854058110573527	NA
gene=isogroup11505	1.14233648326419	3.53171443632411	3.94317712600447	0.895651989111306	0.370438659775478	NA
gene=isogroup11506	12.8464134890513	0.904076066460627	1.11213474960945	0.812919537653252	0.416264191980879	0.999172461731611
gene=isogroup11507	2.39978221767364	2.05567278162963	2.71928393799736	0.755961064935185	0.44967253995299	NA
gene=isogroup11508	2.4309046150275	-0.207090539679001	2.22511421754025	-0.0930696222452477	0.925848250597676	NA
gene=isogroup11509	75.604333595477	0.686542129674561	0.674803159643134	1.01739613969448	0.30896501768523	0.999172461731611
gene=isogroup11510	12.6052015206277	0.779635666073541	1.4216615877097	0.548397503888062	0.583418990009582	0.999172461731611
gene=isogroup11511	1209.3592800787	-0.353228113351995	0.413090360964575	-0.855086796329984	0.39250309865026	0.999172461731611
gene=isogroup11512	8.60393897525314	-0.702574473890575	1.23069187122418	-0.570877642339281	0.568082587324278	0.999172461731611
gene=isogroup11513	14.5332265888778	-0.766502197490645	1.0489209366027	-0.730753072746578	0.464929991804595	0.999172461731611
gene=isogroup11514	56.5717235083203	-0.229187442418286	0.618303207119961	-0.370671605418052	0.710882141666407	0.999172461731611
gene=isogroup11515	23.3618298347981	1.41906378020231	0.790402743367069	1.79536798437362	0.0725950898765893	0.793822627282671
gene=isogroup11516	3.77379214324876	2.37559079467035	2.24472912957217	1.05829730784628	0.289919919929802	NA
gene=isogroup11517	217847.212007493	-0.428761903261321	0.387166280263912	-1.10743606847439	0.268105438879104	0.987954633646103
gene=isogroup11518	0.294897171405963	-1.89744027482188	4.04567865817522	-0.469004198093605	0.639066635282386	NA
gene=isogroup11519	0	NA	NA	NA	NA	NA
gene=isogroup11520	16.2500016314803	0.485388295019557	0.867524175213681	0.559509819884846	0.575813831306118	0.999172461731611
gene=isogroup11521	21.2530791180323	0.45543677213253	0.925418864965183	0.49214122315268	0.622619512099166	0.999172461731611
gene=isogroup11522	8.98060563519116	0.494783318824611	1.44361671071044	0.342738702838315	0.731795043651616	0.999172461731611
gene=isogroup11523	14.1133361774361	-0.145042826506131	1.20053501864811	-0.120815156786896	0.903837444666226	0.999172461731611
gene=isogroup11524	0.826980172293887	1.81198818914751	3.96034022902301	0.457533465399894	0.647287654095468	NA
gene=isogroup11525	63.3397550427562	0.553363244696623	0.610741969772997	0.906050790814818	0.364908969734651	0.999172461731611
gene=isogroup11526	643.222466274146	-0.641780046534181	0.399832130279229	-1.60512374552286	0.108466574542318	0.872007161482402
gene=isogroup11527	0.256977794769755	-1.1628115690936	4.0804728567969	-0.284969808623207	0.775667272533797	NA
gene=isogroup11528	155.565560561736	-0.0022004450801949	0.55404961315077	-0.00397156685604636	0.996831156453909	0.999774163431944
gene=isogroup11529	3.42028668923935	-0.390088027128883	2.07773980712616	-0.18774633175481	0.851075508538245	NA
gene=isogroup11530	15.8706587279782	0.705151563621266	0.970078095188995	0.726901851632765	0.467286082812629	0.999172461731611
gene=isogroup11531	1.895064985198	1.93635969608356	2.69234147843447	0.719210290222735	0.472011360066777	NA
gene=isogroup11532	31.745179326845	0.683503939575038	0.81992545574393	0.833617171886541	0.404496745936945	0.999172461731611
gene=isogroup11533	0	NA	NA	NA	NA	NA
gene=isogroup11534	11.5906325421608	5.89982640332761	1.63807268442545	3.60168780019486	0.000316157907390206	0.08932050983967
gene=isogroup11535	2.12543729749261	-3.57221841113474	2.79483080450622	-1.27815193870595	0.201195858542644	NA
gene=isogroup11536	951.963720904459	-0.939689126141502	0.431668146201064	-2.17687854526984	0.0294896306013742	0.594625634820487
gene=isogroup11537	0.531023810367529	2.41358565018127	3.98533467621599	0.605616804175885	0.544769241010837	NA
gene=isogroup11538	303.761580060712	-0.531285129649374	0.557207438529105	-0.953478171525923	0.340347850854221	0.999172461731611
gene=isogroup11539	1.92200715118272	2.30253288930114	3.19464954613799	0.720746628400813	0.471065418151765	NA
gene=isogroup11540	21295.8828844997	-0.450102225559638	0.326075275222238	-1.38036293997719	0.167474924837326	0.937298343633999
gene=isogroup11541	10.3182919258399	-2.94231077712431	1.21918604179127	-2.41334027479625	0.0158070544581716	0.454867267810758
gene=isogroup11542	27.9171466056918	-0.687628615599736	0.806296231449289	-0.852823799466045	0.393757023792228	0.999172461731611
gene=isogroup11543	69.0825308280472	0.694345163728567	0.513239723718264	1.35286715279607	0.176098074722261	0.942467199723641
gene=isogroup11544	0	NA	NA	NA	NA	NA
gene=isogroup11545	262.692344799911	-0.166767002236284	0.413517348610045	-0.403289010235815	0.686735625439938	0.999172461731611
gene=isogroup11546	11.229329439953	0.715530838723201	1.14582006279787	0.624470509772726	0.532318631641128	0.999172461731611
gene=isogroup11547	12.2093069284402	-0.105595001297066	1.01525741318121	-0.104008106639866	0.91716291529662	0.999172461731611
gene=isogroup11548	2.18165092481706	-2.84571522274421	3.0567551218324	-0.930959500948938	0.351874513893058	NA
gene=isogroup11549	56.6135922738672	0.122028876689794	0.616955240764639	0.197792106504443	0.843207722266038	0.999172461731611
gene=isogroup11550	1.45931347679306	3.89619740416833	3.47196744094858	1.12218719513794	0.261782855891065	NA
gene=isogroup11551	2.30463789404295	3.48151339338479	2.52285850640904	1.37998757541907	0.167590470348721	NA
gene=isogroup11552	4838.12472771675	-0.437182420821397	0.317486763775526	-1.37700991254709	0.168509183173617	0.93767023773165
gene=isogroup11553	3237.25078227579	-0.54307198767586	0.387520125887371	-1.40140331145975	0.161093502596397	0.931264970378421
gene=isogroup11554	15.0240100366372	-0.344818177422996	0.994249045486427	-0.346812681378334	0.728732049405559	0.999172461731611
gene=isogroup11555	9331.52968690768	-0.579982441923585	0.352633403658433	-1.64471781716223	0.10002801678826	0.852922110801516
gene=isogroup11556	27.6077607028135	-0.517219391041605	0.710683533984523	-0.727777366870679	0.466749881467138	0.999172461731611
gene=isogroup11557	9.49443426738642	3.77909562823928	1.5307493330352	2.46878802863562	0.0135571498914642	0.429545704721424
gene=isogroup11558	12.2170885808425	0.334304508469249	0.999332750095421	0.334527722059872	0.737981375462335	0.999172461731611
gene=isogroup11559	35.4549461531131	-0.205482303089658	0.664168815588908	-0.309382642284191	0.757030472600644	0.999172461731611
gene=isogroup11560	0	NA	NA	NA	NA	NA
gene=isogroup11561	17.2768772841429	0.502398437854984	1.09171310700559	0.460192732532992	0.645377886964044	0.999172461731611
gene=isogroup11562	8912.23108035095	-0.672310618925556	0.328408130544825	-2.04718018951054	0.0406403957925203	0.666435165040447
gene=isogroup11563	0	NA	NA	NA	NA	NA
gene=isogroup11564	3.12741830650018	0.983456454564547	2.4619980612106	0.399454601552759	0.689558268506169	NA
gene=isogroup11565	10.8671981544221	-0.512866182716927	1.25366654351209	-0.409092980403029	0.682471427495706	0.999172461731611
gene=isogroup11566	13.6741285439329	1.54140874349219	1.17451786960124	1.31237572742551	0.18939339247888	0.949853989942402
gene=isogroup11567	1790.71632524979	-0.847968922372561	0.323042085253151	-2.62494876389884	0.00866620068862169	0.356042816031692
gene=isogroup11568	0.602338807701247	-2.83356957698291	3.98604612829046	-0.710872249287836	0.477163403977482	NA
gene=isogroup11569	3.01671725357825	1.91451514278466	2.09855480597031	0.912301712272626	0.361609913219839	NA
gene=isogroup11570	1.19855297539338	2.42918254831051	3.80088316673852	0.639110028313486	0.522751356541259	NA
gene=isogroup11571	5.24558769859152	-1.31543897339555	1.71245554204719	-0.768159488580343	0.442392438127292	NA
gene=isogroup11572	3.66922251659425	1.91246433181134	1.85694331679943	1.02989914366778	0.303057352774523	NA
gene=isogroup11573	2.61969581375692	-0.407202898609627	2.26963696360751	-0.179413230018245	0.857613243881673	NA
gene=isogroup11574	23.1779716100778	-0.58918003031237	1.1367729105454	-0.518291758051919	0.604254722533885	0.999172461731611
gene=isogroup11575	91.5962398578251	0.781198146945322	2.71753713483599	0.287465491062175	0.773755921476207	0.999172461731611
gene=isogroup11576	12.8155027055227	-0.477042492315782	1.15355838730224	-0.413539962577371	0.679211049800915	0.999172461731611
gene=isogroup11577	3012.42925315152	-0.603425500165849	0.363681061224747	-1.65921617731132	0.0970722389020488	0.84674877482169
gene=isogroup11578	0	NA	NA	NA	NA	NA
gene=isogroup11579	4.64156060359884	1.73620878099345	1.87449474094558	0.926227608468842	0.354327707645173	NA
gene=isogroup11580	7.0150769034011	1.55079054993681	1.41440261098055	1.0964279462562	0.272891539620737	0.989470372680783
gene=isogroup11581	3.07896413764795	-0.173009285876448	2.22493174788851	-0.0777593676932499	0.938019468424027	NA
gene=isogroup11582	0.442345757108944	-2.39752630829325	4.01344748660844	-0.597373284761545	0.550258185970658	NA
gene=isogroup11583	6.54104834871494	-0.841800837438423	1.42563920981242	-0.590472562514034	0.554873875296406	0.999172461731611
gene=isogroup11584	1.36524755389587	3.78544063970788	3.56939053658723	1.06052856948717	0.288904199677354	NA
gene=isogroup11585	606.193205919065	-0.449993192326707	0.402910908246198	-1.11685532239733	0.264056190076343	0.987413751435348
gene=isogroup11586	0	NA	NA	NA	NA	NA
gene=isogroup11587	24.6269671329259	-2.13796981432397	0.860364306626667	-2.48495875277132	0.0129566446135002	0.42239049363502
gene=isogroup11588	0.964036973703977	2.08537392312049	3.95764068509173	0.526923510508674	0.598246706572009	NA
gene=isogroup11589	0	NA	NA	NA	NA	NA
gene=isogroup11590	27.3619889206372	-0.221950750257102	0.895880569301711	-0.247745913755112	0.804331004972474	0.999172461731611
gene=isogroup11591	7.16079895179472	-2.5138943292186	1.30316147081706	-1.92907355344264	0.0537217316456482	0.723217518181066
gene=isogroup11592	1.28488897384877	-3.88117152584047	3.94543497830879	-0.983711947397023	0.325257163786278	NA
gene=isogroup11593	5.16042173309862	2.15598111677905	1.60388936983604	1.3442205910994	0.178877065022049	NA
gene=isogroup11594	120536.660178178	-0.578699223635523	0.386742244767634	-1.49634344699846	0.134564178629439	0.911216822194388
gene=isogroup11595	92.640813157759	-0.373877359358113	0.5191351515565	-0.720192724836939	0.471406342623729	0.999172461731611
gene=isogroup11596	0.301169403850624	-1.91783000326402	4.04451736150161	-0.474180188103331	0.635371420028634	NA
gene=isogroup11597	6.74044111362517	0.534977905930006	1.76197555460792	0.303623909271006	0.761414434040123	0.999172461731611
gene=isogroup11598	0.256977794769755	-1.1628115690936	4.0804728567969	-0.284969808623207	0.775667272533797	NA
gene=isogroup11599	4.27595791652298	2.1713417381355	1.77165225568383	1.2256026718389	0.220348231903076	NA
gene=isogroup11600	7.92171656154456	-2.28415481777605	1.5256424231867	-1.49717573597947	0.134347537162882	0.910835529991236
gene=isogroup11601	126.763784245541	0.085399170256284	0.451954187015559	0.18895536917184	0.850127796815525	0.999172461731611
gene=isogroup11602	150.471512663378	0.444138545038345	0.428899737309833	1.03553000014431	0.300421463529261	0.999172461731611
gene=isogroup11603	3177.87500692744	-0.614194493153516	0.397753614989131	-1.5441581672873	0.122550020290474	0.892513239503491
gene=isogroup11604	0.390128737592113	2.01015228652654	4.01032010123472	0.50124484723991	0.61619881530916	NA
gene=isogroup11605	193.683136025564	0.782163320080065	0.479854360832338	1.63000148362381	0.103101183417168	0.860379565343078
gene=isogroup11606	1.40205129689393	2.57520218581854	3.59531700070821	0.716265682639744	0.473827312566451	NA
gene=isogroup11607	0	NA	NA	NA	NA	NA
gene=isogroup11608	7.23825567252451	-0.324206483229039	1.40907438604823	-0.230084718336468	0.818025939366592	0.999172461731611
gene=isogroup11609	0.976842387257078	1.10199590763825	3.70378744870042	0.297532167518123	0.766060253178798	NA
gene=isogroup11610	16.9419571301691	1.20139519373824	0.954061528473985	1.25924288725892	0.207942615143833	0.964828709916101
gene=isogroup11611	2.22147887093637	-1.24980203937513	2.47325012081935	-0.505327798775602	0.613328621061143	NA
gene=isogroup11612	5.3130582806845	0.421159601395256	1.70031466010926	0.247695095076221	0.804370327198424	NA
gene=isogroup11613	0	NA	NA	NA	NA	NA
gene=isogroup11614	0	NA	NA	NA	NA	NA
gene=isogroup11615	29.9633791614093	1.54098628625931	0.729040264349718	2.11371903804768	0.034539271473022	0.627297845226462
gene=isogroup11616	8.84306356437327	0.931796123423307	1.56265392747515	0.596290776249385	0.550980991857279	0.999172461731611
gene=isogroup11617	2.66706174730731	-1.17350053150808	2.08424333326958	-0.563034321749371	0.573411512991989	NA
gene=isogroup11618	8.75504311681697	1.27577799318942	1.52756850884803	0.835169084594124	0.403622513641424	0.999172461731611
gene=isogroup11619	0.708031747156704	2.83226110939846	3.96570708326327	0.714188176265372	0.47511082716495	NA
gene=isogroup11620	0	NA	NA	NA	NA	NA
gene=isogroup11621	0	NA	NA	NA	NA	NA
gene=isogroup11622	5.8369938402659	0.487018453845563	1.64123529269975	0.29673895998449	0.766665810209417	0.999172461731611
gene=isogroup11623	1.68924247413726	-0.694591359197332	2.95131522378708	-0.23534977002763	0.813937268848834	NA
gene=isogroup11624	0	NA	NA	NA	NA	NA
gene=isogroup11625	4.39396009754957	-0.478049868640292	1.9134003198799	-0.249843100616968	0.802708686991308	NA
gene=isogroup11626	9.30958102901069	2.87118270797384	1.32506388962055	2.16682586437099	0.0302481344951591	0.598752376835423
gene=isogroup11627	123.246898655419	1.00472901551319	0.503742810123901	1.99452775368856	0.0460944100573417	0.695965627817435
gene=isogroup11628	112.627740822271	0.0679198348358891	0.565094752816691	0.120191940373443	0.904331102143267	0.999172461731611
gene=isogroup11629	175.612036829909	-0.205523618201613	0.441278849942341	-0.465745453761192	0.641397712846766	0.999172461731611
gene=isogroup11630	20.5013148814026	0.610561589981391	0.90480359064495	0.674800140377624	0.499802751195228	0.999172461731611
gene=isogroup11631	7.55504085708523	-1.39111467299272	1.24587466198111	-1.11657674358724	0.264175339968552	0.987413751435348
gene=isogroup11632	14.7406579229521	-0.639671703121888	0.983924182698834	-0.650122961067299	0.515612798733791	0.999172461731611
gene=isogroup11633	0.442345757108945	-2.39752630829325	4.01344748660844	-0.597373284761545	0.550258185970658	NA
gene=isogroup11634	7.08511452492774	-0.00770817741355604	1.55064037106577	-0.00497096396907179	0.996033760931391	0.999774163431944
gene=isogroup11635	10.2252038877584	1.22286734464312	1.16511363761478	1.04956916232358	0.293916241331631	0.998095732797619
gene=isogroup11636	188.236222880318	-0.128019326099297	0.466396032964472	-0.274486310026245	0.783710922785341	0.999172461731611
gene=isogroup11637	593.991914979323	-0.448969403762549	0.396356574585411	-1.1327411541796	0.257322969791668	0.985356482003367
gene=isogroup11638	0	NA	NA	NA	NA	NA
gene=isogroup11639	7.08265973305959	1.34710096074355	1.40193762064187	0.960885092823734	0.336609946987398	0.999172461731611
gene=isogroup11640	37.6072616419456	2.17670504111242	0.775841566086511	2.80560508261001	0.00502222027380445	0.298822106291365
gene=isogroup11641	0	NA	NA	NA	NA	NA
gene=isogroup11642	0.81595463090299	3.04537401745836	3.95767052231292	0.769486494716745	0.44160455884765	NA
gene=isogroup11643	27.8211757064506	1.64967677727099	0.796393079727974	2.07143534928062	0.0383181303148795	0.654473665778141
gene=isogroup11644	3.83858877719609	1.32121061513816	2.03058509534132	0.650655132931564	0.515269132074249	NA
gene=isogroup11645	6.71762775251857	1.25939996501292	1.40024127848474	0.89941639656258	0.368430908787229	0.999172461731611
gene=isogroup11646	1.4774609494061	1.11663122239223	2.88888265878769	0.386527025940479	0.699106391058257	NA
gene=isogroup11647	2421.13548542589	0.060859217097149	0.366920303552955	0.165864948076839	0.86826323272864	0.999172461731611
gene=isogroup11648	2.66502983642755	1.72753588228299	2.8221005189234	0.612145411086216	0.540441554907863	NA
gene=isogroup11649	1555.41167291635	-2.27727665664252	0.608851235813105	-3.74028419865368	0.000183812303217912	0.0597444854802457
gene=isogroup11650	6.00492450147911	-0.231481366819665	1.58842505216996	-0.145730115817196	0.884134446176264	0.999172461731611
gene=isogroup11651	0.390128737592113	2.01015228652654	4.01032010123472	0.50124484723991	0.61619881530916	NA
gene=isogroup11652	0.627360405344204	-0.0176809514434863	3.99716437775261	-0.00442337361502939	0.996470669995192	NA
gene=isogroup11653	135.387549220016	0.51835484473303	0.542276796411439	0.955886086521286	0.339129789101489	0.999172461731611
gene=isogroup11654	0	NA	NA	NA	NA	NA
gene=isogroup11655	10.4741164186587	1.766590172545	1.20600643268251	1.46482649235592	0.142968261981685	0.915861666128583
gene=isogroup11656	103.821628394655	0.460085667616828	0.591107693117809	0.778344915780232	0.436365703047038	0.999172461731611
gene=isogroup11657	10.604530200179	0.235688051539109	1.05033010862091	0.224394263864881	0.822450533670753	0.999172461731611
gene=isogroup11658	191.491023146243	0.0904117764372753	0.419609276161449	0.215466581826681	0.829403563996009	0.999172461731611
gene=isogroup11659	0.130042912530704	0.760741782548884	4.0804728567969	0.18643471216374	0.852103873216108	NA
gene=isogroup11660	1553.77420492035	-0.677446895045589	0.354556112426522	-1.91069021602605	0.0560444028881361	0.735297383282487
gene=isogroup11661	387.05919225139	0.130917046331933	0.359739655131027	0.363921642956626	0.71591652248713	0.999172461731611
gene=isogroup11662	3.50083998735442	1.8427426936761	2.11010461057997	0.873294472907492	0.382502592379752	NA
gene=isogroup11663	1441.04538237915	-0.152979409186425	0.35548173017758	-0.430343942317384	0.666945466698953	0.999172461731611
gene=isogroup11664	31.3064082575559	-0.797211962286364	0.753401370479364	-1.05815040099957	0.28998687946432	0.996264229534854
gene=isogroup11665	0.800694938934384	1.7626618533004	3.9702809705235	0.443964008186549	0.657068605854839	NA
gene=isogroup11666	0	NA	NA	NA	NA	NA
gene=isogroup11667	705.392558780501	0.497671223233432	0.367775463889557	1.3531931085617	0.175993946289494	0.942467199723641
gene=isogroup11668	21.0654526373763	-0.544891236429936	1.13368926024948	-0.48063544000587	0.630775622779845	0.999172461731611
gene=isogroup11669	149.04593649419	-0.0574849796785873	0.410166291223408	-0.140150424129507	0.888541141011637	0.999172461731611
gene=isogroup11670	5.37526748667733	0.393068318494614	1.75670074581032	0.223753715271124	0.822948946666292	NA
gene=isogroup11671	38.6066242949904	0.739519493882693	0.743264608435781	0.994961263444295	0.319755104669302	0.999172461731611
gene=isogroup11672	2.67021576536542	4.76088306860759	2.74928260712387	1.73168195087377	0.0833302059792294	NA
gene=isogroup11673	0	NA	NA	NA	NA	NA
gene=isogroup11674	0	NA	NA	NA	NA	NA
gene=isogroup11675	12.808747826012	0.277571916283017	1.08880326714494	0.254933030290096	0.798774824432332	0.999172461731611
gene=isogroup11676	0	NA	NA	NA	NA	NA
gene=isogroup11677	39.8196079568605	-0.986820205479374	1.01083710793191	-0.97624058093626	0.328945257533367	0.999172461731611
gene=isogroup11678	23.8848177545811	-0.109916522690452	0.837186430196601	-0.131292766731348	0.895543713573651	0.999172461731611
gene=isogroup11679	1.23905555752423	3.64448420147308	3.94045210864248	0.924889860602477	0.355023201331462	NA
gene=isogroup11680	63.4598395954403	0.937042417752277	0.628897643575286	1.48997603556787	0.13623053717848	0.911216822194388
gene=isogroup11681	0.784843716952096	2.99183360150703	3.9595941250753	0.755590979024936	0.449894466202166	NA
gene=isogroup11682	6.37071191787304	0.0946204608488969	1.65639285573211	0.057124407728187	0.954446093610682	0.999172461731611
gene=isogroup11683	8.88182690928799	0.807558517727982	1.30552282340691	0.618570968847997	0.536199031796619	0.999172461731611
gene=isogroup11684	10.7917062927509	-0.977136803805043	1.0893073801901	-0.897025781313004	0.36970516009744	0.999172461731611
gene=isogroup11685	13.3357011605742	1.67979453681593	1.12702144551448	1.49047255799921	0.136100026755398	0.911216822194388
gene=isogroup11686	1186.49421434526	-0.599068707733844	0.505036926137679	-1.18618793345525	0.235548090397734	0.976460564120927
gene=isogroup11687	0.489572778541794	2.30633972973188	3.99132635636035	0.577837922488254	0.563373549571391	NA
gene=isogroup11688	173.611831409381	-1.0478300188802	0.493282054850491	-2.12420056350476	0.0336533761389786	0.625378739646254
gene=isogroup11689	130.860419682072	-1.41992391618683	0.514512270944682	-2.75974742755843	0.00578460645151956	0.310292330090647
gene=isogroup11690	446.886977099557	0.0316587545283129	0.349349164355435	0.0906220989156358	0.927792871785784	0.999172461731611
gene=isogroup11691	1.50422274052244	1.14549766026882	3.45850534463578	0.331211765234227	0.740484533936238	NA
gene=isogroup11692	50.2246943695271	-0.548277340029077	0.615685617219579	-0.890515101692781	0.373189363147795	0.999172461731611
gene=isogroup11693	2370.34426718563	-0.290464919126282	0.319327229080602	-0.909615255681703	0.363025450255015	0.999172461731611
gene=isogroup11694	178.8022501756	-0.662171310075092	0.513305239656313	-1.29001471038646	0.197045550635668	0.955325563352943
gene=isogroup11695	0.721170887686646	-1.84922889796887	3.98741591515777	-0.463766242929214	0.642815231216315	NA
gene=isogroup11696	1.63606664292608	0.15377425346242	3.3387297104586	0.0460577126027064	0.963264250670441	NA
gene=isogroup11697	26.0749291145161	-0.220993905673844	0.840196593196813	-0.263026424366942	0.792530212292052	0.999172461731611
gene=isogroup11698	44.5530733397018	-0.333268537450288	0.716978070664402	-0.464823892230704	0.642057576516811	0.999172461731611
gene=isogroup11699	0.74220938977195	-3.13224534369767	3.97141385118287	-0.788697794052549	0.430288657541553	NA
gene=isogroup11700	1.83241798401439	-3.33830023270012	3.25739110405662	-1.0248386288471	0.305439336202397	NA
gene=isogroup11701	13.338518262523	1.32870220951979	1.14364361266326	1.161814917521	0.245310653240219	0.98206448735538
gene=isogroup11702	3.71354888387328	-1.68097005810917	1.897611368455	-0.885834732049367	0.375706590915003	NA
gene=isogroup11703	0	NA	NA	NA	NA	NA
gene=isogroup11704	10.1468586536137	2.83669809379219	1.31918859150586	2.1503355259873	0.0315286842196457	0.611379645338624
gene=isogroup11705	7.52333173235957	0.332858391380325	1.56950103485599	0.212079115583933	0.832045312464423	0.999172461731611
gene=isogroup11706	0.177007936789176	0.760741782548884	4.0804728567969	0.18643471216374	0.852103873216108	NA
gene=isogroup11707	3.60653187040038	1.49889505735229	2.03085305161956	0.738061799280334	0.460476896044008	NA
gene=isogroup11708	0.451754105775936	-2.42469877024412	4.01149671958594	-0.604437430649173	0.545552856436197	NA
gene=isogroup11709	161.141224327085	-1.23810237338524	0.46875118902473	-2.64127836339188	0.00825938277097069	0.347900538884775
gene=isogroup11710	0.354015873578352	1.8216988361075	4.02453512978941	0.452648263056116	0.650802039700413	NA
gene=isogroup11711	3.27717376224241	0.327384442838541	1.94813818399838	0.168049908126442	0.866544016326221	NA
gene=isogroup11712	0.163190926180598	0.760741782548884	4.0804728567969	0.18643471216374	0.852103873216108	NA
gene=isogroup11713	0.301169403850624	-1.91783000326402	4.04451736150161	-0.474180188103331	0.635371420028635	NA
gene=isogroup11714	23.0076715444289	0.0876167355690202	0.853441792102539	0.102662813539008	0.918230588145418	0.999172461731611
gene=isogroup11715	15439.2486623391	-0.610201356884039	0.320395771778705	-1.90452375041172	0.0568420064992056	0.738627723874047
gene=isogroup11716	24.2111869627479	0.400394492658448	0.799336037389897	0.500908846754704	0.616435276062081	0.999172461731611
gene=isogroup11717	0.602119527281775	-2.83306479560851	3.98607892692823	-0.710739763949366	0.477245513832312	NA
gene=isogroup11718	7.51671873458447	-0.26806772538505	1.43100990061152	-0.187327652499466	0.85140374317382	0.999172461731611
gene=isogroup11719	4.21472888772868	-1.93480111164191	1.96666277709636	-0.983799121117507	0.325214291565296	NA
gene=isogroup11720	9.51364189292989	0.767312643021121	1.16147996370207	0.660633559769217	0.508847341567176	0.999172461731611
gene=isogroup11721	12.1579856357363	0.652135536784179	1.26604433527013	0.515096919291562	0.606485295384377	0.999172461731611
gene=isogroup11722	8.68486578036534	1.52744255610776	1.38478374286244	1.10301883884803	0.270018984148501	0.988601785104556
gene=isogroup11723	43.1875822814058	0.838380603144788	1.8421183826517	0.455117657497099	0.649024595429326	0.999172461731611
gene=isogroup11724	29.67824726445	1.01988101367573	1.17528624120415	0.867772443784249	0.385518918203783	0.999172461731611
gene=isogroup11725	5.32785622332903	4.75499373896126	2.15722687900324	2.20421587791374	0.0275091656501391	NA
gene=isogroup11726	6.89681107399418	0.0874616484935023	1.48824357320262	0.0587683696864819	0.953136602233947	0.999172461731611
gene=isogroup11727	19.2817685007963	0.984498513792388	0.854965014104509	1.15150736878228	0.24952356550142	0.985253629457438
gene=isogroup11728	21.2956521288138	0.842939937082172	1.01828972609664	0.827799707175063	0.407783940566436	0.999172461731611
gene=isogroup11729	6.62528329564306	3.68411369162793	1.67006267768807	2.20597330917424	0.0273858685893505	0.57845010695469
gene=isogroup11730	0.442345757108945	-2.39752630829325	4.01344748660844	-0.597373284761545	0.550258185970658	NA
gene=isogroup11731	2796.18943514934	-0.597887899135994	0.35416760137229	-1.68814961283687	0.0913825127463128	0.836501462831632
gene=isogroup11732	39.5579038734583	0.122004187883225	0.709094608055669	0.172056290510739	0.863393275351677	0.999172461731611
gene=isogroup11733	0	NA	NA	NA	NA	NA
gene=isogroup11734	25.1252263775785	0.572588232594976	1.25669431747587	0.455630478018749	0.648655722657974	0.999172461731611
gene=isogroup11735	0.407204183411655	0.468994795609686	4.06014067539269	0.115511957123093	0.908039343503951	NA
gene=isogroup11736	2.2957230068617	-0.853303686401894	2.24645269494503	-0.379844938788161	0.70406052168303	NA
gene=isogroup11737	0	NA	NA	NA	NA	NA
gene=isogroup11738	463.291528984877	0.340072646624041	0.43046521899547	0.790011902512431	0.429520817202724	0.999172461731611
gene=isogroup11739	85.1092459072023	0.0295391524615681	0.5885195965765	0.0501923005340883	0.959969147105941	0.999172461731611
gene=isogroup11740	2.17061929169156	0.203640087578121	3.04031383526259	0.06697995621907	0.946597659980723	NA
gene=isogroup11741	26.8940817697838	3.69412614346971	0.98627844570495	3.74552050646236	0.0001800201408131	0.0593984637346496
gene=isogroup11742	0.260085825061408	1.43599727758813	4.05987419125797	0.353704871121431	0.723560071675938	NA
gene=isogroup11743	26.6482361959167	-0.760577519749999	1.11084199621876	-0.684685600957618	0.493542337169595	0.999172461731611
gene=isogroup11744	10.8473803462321	0.703496523303397	1.31840075764845	0.533598391249548	0.59361942152813	0.999172461731611
gene=isogroup11745	22.9216107397508	0.608886528828411	0.841958399648609	0.723178875681422	0.46956999522874	0.999172461731611
gene=isogroup11746	11.6956726766119	-0.631452518307509	1.30028533523595	-0.485626116972953	0.627232275844107	0.999172461731611
gene=isogroup11747	101.833754548108	0.164171558424213	0.618878855523168	0.265272527828457	0.790799526227508	0.999172461731611
gene=isogroup11748	110.585593268793	0.423045395632695	0.758525892284347	0.557720441630104	0.577035296771747	0.999172461731611
gene=isogroup11749	8.40896682041826	-2.39992232494183	1.67533948702678	-1.43249911049429	0.152001032495628	0.927463149785252
gene=isogroup11750	19.1587330391557	1.184670459985	1.08308899932753	1.09378865515257	0.27404768089205	0.990786156432874
gene=isogroup11751	3.34566182773733	-0.358880300142889	1.77376523156878	-0.202326832072068	0.839661224766422	NA
gene=isogroup11752	10.4019486756747	1.0779586564667	1.19075070582879	0.905276521097176	0.365318911698995	0.999172461731611
gene=isogroup11753	4273.34553429635	-0.34336383177732	0.38579948491752	-0.890005936246203	0.373462698586852	0.999172461731611
gene=isogroup11754	107.156329000695	-0.54739240653316	0.525792947483493	-1.04107978083967	0.297838522619209	0.999172461731611
gene=isogroup11755	421.691248596868	-0.217480123481466	0.387444086316254	-0.561320023101209	0.574579394023309	0.999172461731611
gene=isogroup11756	1145.18761152361	-1.10780547998058	0.352211040005856	-3.14528891531101	0.00165922882567013	0.178876367012962
gene=isogroup11757	34.5768602252522	-0.52416932638189	0.774697796030798	-0.67661135615397	0.498652571987107	0.999172461731611
gene=isogroup11758	21.1591964340858	-0.607772843623094	0.927616381188881	-0.655198480695372	0.512339972404877	0.999172461731611
gene=isogroup11759	1.50584701925312	-4.14400196226454	3.77079862961884	-1.09897196039965	0.271780296503792	NA
gene=isogroup11760	2.97290101182395	1.88582440328933	2.17092549778139	0.868673017667615	0.385026003821467	NA
gene=isogroup11761	4.40429642704982	0.88129749474787	1.75990942363048	0.500762984114182	0.616537939464595	NA
gene=isogroup11762	0	NA	NA	NA	NA	NA
gene=isogroup11763	39.8768172609542	-0.492618907451716	0.78557064107012	-0.627084162387562	0.530604068106816	0.999172461731611
gene=isogroup11764	108.031088253226	0.648984169042914	0.564065155891023	1.15054823412687	0.249918139870496	0.985253629457438
gene=isogroup11765	20.7528748535552	0.385949452976364	0.942978903602272	0.409287473454601	0.682328707196828	0.999172461731611
gene=isogroup11766	46.7108189366407	-0.93687431888279	0.828516686610066	-1.13078509343738	0.258145555525069	0.98593083690583
gene=isogroup11767	2.34077242555268	4.57653660082177	3.22815869075588	1.41769257314614	0.15628053934537	NA
gene=isogroup11768	14.2121082104174	-1.98241602523087	1.46350360665783	-1.35456859567163	0.175555044689877	0.942105029130473
gene=isogroup11769	13.5331396034471	0.512909900097071	1.01544055562297	0.505110710082288	0.613481079403423	0.999172461731611
gene=isogroup11770	0.51395558953951	-2.52620579135017	4.00451429436758	-0.630839499038205	0.528145473877469	NA
gene=isogroup11771	0	NA	NA	NA	NA	NA
gene=isogroup11772	0.130042912530704	0.760741782548884	4.0804728567969	0.18643471216374	0.852103873216108	NA
gene=isogroup11773	0.780257475184225	2.99797892701095	3.95935810763878	0.757188121283336	0.448937165793489	NA
gene=isogroup11774	19.583643112032	0.935134659232097	0.912261533808557	1.02507299121563	0.305328748383969	0.999172461731611
gene=isogroup11775	5.92061742656102	2.14022316922939	1.49675050979463	1.4299131052396	0.152741960210072	0.927463149785252
gene=isogroup11776	742.751185109261	-0.745965960672766	0.536492209125425	-1.39045068685866	0.164392063925166	0.933072085960178
gene=isogroup11777	9.42107353203678	0.275492391473353	1.43177160969207	0.1924136430758	0.847418206442445	0.999172461731611
gene=isogroup11778	14.0353605390642	1.22140564368192	1.19830883180917	1.01927450692146	0.308072663234783	0.999172461731611
gene=isogroup11779	1.76117178666158	0.871363499755989	2.68110352832072	0.325001810094874	0.745179701742239	NA
gene=isogroup11780	7.79721168039738	-0.362723369168021	1.22965902161833	-0.294978821601007	0.768010058171762	0.999172461731611
gene=isogroup11781	23.9303340251236	0.693945049254009	0.780511959817273	0.889089578353764	0.373954939390187	0.999172461731611
gene=isogroup11782	6.72872677574764	4.27860861883979	1.72378632619235	2.48209917541854	0.0130610917909378	0.42389179721498
gene=isogroup11783	110.436099220488	-0.595892276449558	0.625921521581091	-0.952023945341136	0.341084838077504	0.999172461731611
gene=isogroup11784	1.54186676861853	-4.14591268050042	3.75846527563398	-1.10308659956984	0.269989559617933	NA
gene=isogroup11785	10.1350826683827	0.981892915351526	1.57221175220814	0.624529688174942	0.53227977942539	0.999172461731611
gene=isogroup11786	6.64582429394129	1.9042271354466	1.51385187227882	1.25786886439566	0.208439185590307	0.964828709916101
gene=isogroup11787	7.16472769670157	-2.52415802945547	1.8717034684167	-1.34858863706156	0.177469132457658	0.94517324589348
gene=isogroup11788	189.58720359971	0.753153540910311	0.578939241325999	1.30091983259814	0.193285896797679	0.952389917293285
gene=isogroup11789	0.737242928514907	-3.12323715244867	3.97180895831998	-0.786351303706651	0.431661703836982	NA
gene=isogroup11790	0	NA	NA	NA	NA	NA
gene=isogroup11791	4.64602602500253	3.69871046941523	2.16360317822807	1.70951425225968	0.0873557339901391	NA
gene=isogroup11792	142.664166617002	-0.222960853017855	0.431598791042784	-0.516592858101293	0.605440402287592	0.999172461731611
gene=isogroup11793	4.18160183142226	0.392296885417098	2.06388326263606	0.190077070985131	0.849248737228296	NA
gene=isogroup11794	160.422823725264	-0.838327028603999	0.423346122987676	-1.98024024098221	0.0476765401163188	0.702946522757668
gene=isogroup11795	6.7810180684201	-4.53933072385148	1.86591186145443	-2.43276803027191	0.0149838969577797	0.446259576319251
gene=isogroup11796	184.778865364104	-0.759864431653244	0.478547870350131	-1.58785458829289	0.112319224272925	0.878628746730801
gene=isogroup11797	11.1912652236482	-2.33913789695045	1.47029526956449	-1.59093070988613	0.111625170380628	0.877922280489846
gene=isogroup11798	0	NA	NA	NA	NA	NA
gene=isogroup11799	187.172860793205	0.0629761177624161	0.488106529401054	0.129021256568096	0.897340829097185	0.999172461731611
gene=isogroup11800	14.3762824604888	0.317282229227776	1.00515541647041	0.315654896773981	0.752264464704928	0.999172461731611
gene=isogroup11801	39.9593485395192	-1.40880998360669	0.709345837523673	-1.98606928959342	0.0470256307139917	0.701903468169018
gene=isogroup11802	3901.13455944609	-0.457949567363602	0.364793921164628	-1.25536512752616	0.209346242600549	0.966080340138198
gene=isogroup11803	18.1302561267429	2.51952625738728	0.985886662710087	2.55559422059874	0.010600665751094	0.386684586367795
gene=isogroup11804	17.1054762429215	4.32155894064329	1.12995840817276	3.82452921221376	0.000131022211121661	0.0521566024908595
gene=isogroup11805	7.57744039983896	-5.4651763945684	2.10029254465885	-2.60210245875824	0.009265416647264	0.359666628034702
gene=isogroup11806	3.19948527715213	1.26719065497423	2.12837263603901	0.595380072792387	0.551589442641737	NA
gene=isogroup11807	66.9066737321819	-0.223334847091377	0.513251970050021	-0.435136853093056	0.663463094778379	0.999172461731611
gene=isogroup11808	18.6291325094496	0.470557459220404	0.84507199156841	0.55682529289259	0.577646801074613	0.999172461731611
gene=isogroup11809	3.43051682145993	0.365363953187821	2.34408220578987	0.155866527327998	0.876138230111879	NA
gene=isogroup11810	3.57207677151214	3.28946978512077	2.37485484089934	1.38512456781362	0.166014380855425	NA
gene=isogroup11811	71.9869611357658	-0.64352258202514	0.57372442100232	-1.12165799200404	0.262007884118944	0.985998216201671
gene=isogroup11812	19.5063220292569	0.201697258168844	0.952364038854375	0.211785882225741	0.832274083049211	0.999172461731611
gene=isogroup11813	18.4641342957555	2.47378522751135	1.21777476955412	2.03139799687023	0.0422146374703629	0.677345338413057
gene=isogroup11814	10.0364363965626	0.541497425659105	1.29542819179648	0.41800651636905	0.67594235286836	0.999172461731611
gene=isogroup11815	365.698961219048	-0.677389187710039	0.443227598238836	-1.52831003845799	0.126435578702216	0.898229169629402
gene=isogroup11816	0	NA	NA	NA	NA	NA
gene=isogroup11817	84.8153029444515	0.537862300530437	0.497291058268775	1.08158449983577	0.279437194986701	0.993459083919977
gene=isogroup11818	51.8639362048785	-0.435818370159602	0.99420790774972	-0.438357376523013	0.661127239340181	0.999172461731611
gene=isogroup11819	23.263755645845	0.286275833847799	1.00942345199147	0.28360331165579	0.776714398942556	0.999172461731611
gene=isogroup11820	3.29710323143745	0.134742441384832	1.96263839619421	0.0686537273733734	0.945265251455174	NA
gene=isogroup11821	19.1124160587408	0.467676064031233	0.913408171167465	0.5120121308237	0.608642519616121	0.999172461731611
gene=isogroup11822	4.29171377146754	2.17703613849321	1.76816417008104	1.2312409533745	0.218232758595466	NA
gene=isogroup11823	10.8469381993109	-0.302271362192429	1.16444749146406	-0.259583505832782	0.795185060730047	0.999172461731611
gene=isogroup11824	2.95577556290374	4.90859735499088	2.44298375789225	2.00926319674999	0.044509228743025	NA
gene=isogroup11825	2.58699150575765	4.71161584972765	2.87373658306837	1.6395434005635	0.101100139654437	NA
gene=isogroup11826	34.1546226681698	0.463472757004455	0.838093878021208	0.553008164310594	0.580257819637585	0.999172461731611
gene=isogroup11827	12.4228889757799	0.726204675103664	1.40704830656826	0.516119220437322	0.605771144569708	0.999172461731611
gene=isogroup11828	19.60973948274	-0.776853208536217	0.968306829139447	-0.802280005839287	0.422391005466037	0.999172461731611
gene=isogroup11829	2.93251838896972	0.783387950429913	2.27139238340245	0.344893271701665	0.730174609026493	NA
gene=isogroup11830	49.2364041661599	-0.953217463686065	0.716733501730365	-1.32994685107473	0.183535783397136	0.948417274834438
gene=isogroup11831	45.4856030608983	-0.238689190354986	2.11620093819957	-0.112791364017662	0.910195965166473	0.999172461731611
gene=isogroup11832	0	NA	NA	NA	NA	NA
gene=isogroup11833	6.98998562939581	-0.775641700291554	1.95958597037609	-0.39581917405884	0.692238430787631	0.999172461731611
gene=isogroup11834	3.31295255395839	-2.71225452783766	2.07052004063854	-1.30993879537684	0.190216541548054	NA
gene=isogroup11835	60.7445477204119	0.960442317055221	0.523356711303137	1.83515811742198	0.0664822648040085	0.779299397786972
gene=isogroup11836	103.030778389992	-0.198759410361431	0.461943319712731	-0.430267961197132	0.667000730159073	0.999172461731611
gene=isogroup11837	0.163190926180598	0.760741782548884	4.0804728567969	0.18643471216374	0.852103873216108	NA
gene=isogroup11838	10.8844386898901	-0.553712632792082	1.147671868302	-0.48246598011617	0.629474959873469	0.999172461731611
gene=isogroup11839	17.3791418741317	0.00830671530023503	1.0462440658821	0.00793955786332854	0.993665215915172	0.999774163431944
gene=isogroup11840	3.94676063765523	0.864952989040845	2.23872363104254	0.38635987803374	0.699230160248874	NA
gene=isogroup11841	2.20147899841708	0.245305650276092	2.549508748662	0.096216830165745	0.923348364290916	NA
gene=isogroup11842	2.49513135178447	0.118868009728667	2.57947607686134	0.0460822299516355	0.96324470940487	NA
gene=isogroup11843	110.113977982073	-0.606264675187043	0.698956374502924	-0.867385572695005	0.385730784100709	0.999172461731611
gene=isogroup11844	3.27276888914793	5.05516601716831	2.3057293411693	2.19243686884979	0.0283479769037362	NA
gene=isogroup11845	3.03035066929581	1.66959181387749	2.18167583250464	0.765279510824824	0.444105122039964	NA
gene=isogroup11846	2.06889511289539	3.30389898887744	3.15010689441482	1.04882123039548	0.294260404316464	NA
gene=isogroup11847	6.0698810476902	5.94021864057426	1.92671321711254	3.08308397316987	0.00204867336832742	0.201606144657345
gene=isogroup11848	4.9471119313527	-2.11096999244955	1.94249525931875	-1.08673109101429	0.277155669330432	NA
gene=isogroup11849	13.1887294288491	0.593278379329009	1.11374511910906	0.532687747986362	0.594249748752744	0.999172461731611
gene=isogroup11850	13.1775154523989	0.482319319302899	1.00333436405302	0.480716435700003	0.630718048268239	0.999172461731611
gene=isogroup11851	6.72986461601842	2.9080140713141	1.87051413113626	1.55466030590616	0.120026992946633	0.887547648692302
gene=isogroup11852	35.2834709841708	0.696013439997208	0.780339147810015	0.891937104463536	0.372426645272718	0.999172461731611
gene=isogroup11853	0	NA	NA	NA	NA	NA
gene=isogroup11854	3.13380168705032	-0.175960202596995	2.16044970570594	-0.0814460999171925	0.93508718842664	NA
gene=isogroup11855	13.9693893704595	-0.788650648604259	1.26014658790238	-0.625840403152646	0.531419627969788	0.999172461731611
gene=isogroup11856	10.1230729682923	-0.19946388926169	1.10764454321377	-0.180079331843189	0.857090288150805	0.999172461731611
gene=isogroup11857	9.11136094022989	1.1042763722697	1.26105458771056	0.875676900136823	0.381205706652525	0.999172461731611
gene=isogroup11858	289.533529463987	0.674475100126976	0.46055239700228	1.46449156386355	0.143059686406421	0.915942652346173
gene=isogroup11859	9.41378104966317	0.138436825619267	1.54609318612567	0.0895397682763052	0.928652949977749	0.999172461731611
gene=isogroup11860	47.3534298059496	0.145984648323533	0.655115296019985	0.222838100728882	0.823661513388953	0.999172461731611
gene=isogroup11861	1.3509859614602	1.66113094591448	3.61748469161284	0.459195017401408	0.646094128307173	NA
gene=isogroup11862	12.1143905614873	-0.250803407143295	1.194068376213	-0.210041076490712	0.833635613639679	0.999172461731611
gene=isogroup11863	7.35478608020232	0.06055141614072	1.21948356331908	0.0496533270000922	0.960398650206016	0.999172461731611
gene=isogroup11864	83.7482358289717	0.286395692252653	0.623521516440208	0.459319662114848	0.646004630207476	0.999172461731611
gene=isogroup11865	186.148394278148	-0.668655055700518	0.428589117911562	-1.56013073537367	0.118728989663657	0.884417728292848
gene=isogroup11866	0.964056991476023	2.08542990227263	3.95763975154631	0.526937779381717	0.598236797396474	NA
gene=isogroup11867	99.1090750286719	-0.430194209516561	0.711253297599414	-0.604839669592436	0.545285532530474	0.999172461731611
gene=isogroup11868	1.12740925364714	2.34890983501872	3.88649714927077	0.604377089395125	0.54559296422684	NA
gene=isogroup11869	12.7833150865468	-1.25821903655321	1.0620453828008	-1.18471306116417	0.236130916537885	0.976866065624149
gene=isogroup11870	60.261388875234	-0.760619694023706	0.666561158070409	-1.14111013642856	0.253824093624714	0.985253629457438
gene=isogroup11871	13.7812614326538	0.857071077465097	0.994269805521064	0.862010565649165	0.388681703708112	0.999172461731611
gene=isogroup11872	4.88312085271657	3.18402225071547	1.99078934454793	1.59937677958513	0.109736908601587	NA
gene=isogroup11873	86.7587869832937	-0.593334542893796	1.82373385949597	-0.325340531352407	0.7449233583253	0.999172461731611
gene=isogroup11874	0	NA	NA	NA	NA	NA
gene=isogroup11875	0.442345757108944	-2.39752630829325	4.01344748660844	-0.597373284761545	0.550258185970658	NA
gene=isogroup11876	79.7406172064053	0.401257718298808	0.546147517301929	0.734705744486576	0.462518721049301	0.999172461731611
gene=isogroup11877	9.58645994342396	5.61440965440026	1.75762601424076	3.1943141538136	0.0014016349874672	0.168637597359521
gene=isogroup11878	262.596389546176	-0.732784109643682	0.533186783884457	-1.37434784918164	0.169333718116362	0.93767023773165
gene=isogroup11879	0.451754105775936	-2.42469877024412	4.01149671958594	-0.604437430649173	0.545552856436197	NA
gene=isogroup11880	19.4892227703483	-0.259546638196339	0.86501558712963	-0.300048510174932	0.764140153512067	0.999172461731611
gene=isogroup11881	84.6451240294974	0.261540717167874	0.522738571126703	0.500327949024601	0.616844177426473	0.999172461731611
gene=isogroup11882	212.444298886714	-0.356324610232228	0.403553702950578	-0.882967019325965	0.377254091138184	0.999172461731611
gene=isogroup11883	2.05582235815804	-4.562143692745	3.38969627329502	-1.34588568559574	0.178339385916723	NA
gene=isogroup11884	2.35717653796973	4.57354392196495	2.68483971703915	1.7034700034193	0.0884801469452995	NA
gene=isogroup11885	19.0129312888148	0.105454725148404	0.837572253355241	0.125905227550174	0.899806944622374	0.999172461731611
gene=isogroup11886	99.7086805588028	-0.212993115492991	0.772026903844908	-0.275888203419111	0.782633934732694	0.999172461731611
gene=isogroup11887	1.88973192132087	4.26385945043681	3.10059979670375	1.37517246017036	0.169077984158391	NA
gene=isogroup11888	28.1205872334617	-1.72407778360095	0.892061546507171	-1.93268927502985	0.0532744871838733	0.72254508881284
gene=isogroup11889	0.451754105775936	-2.42469877024412	4.01149671958594	-0.604437430649173	0.545552856436197	NA
gene=isogroup11890	5.87109571815065	1.87519916669109	1.81891928906696	1.03094138259042	0.302568308914274	0.999172461731611
gene=isogroup11891	1.03214009992087	-3.60338362961004	3.95356793955365	-0.91142575129665	0.362071090466117	NA
gene=isogroup11892	29.9677643175289	-0.795163588993348	2.41280244950148	-0.329560171475141	0.741732321255763	0.999172461731611
gene=isogroup11893	86.4697563307977	-0.306950782361001	1.97112022968335	-0.155724028265039	0.876250556407133	0.999172461731611
gene=isogroup11894	5.72427007295776	-0.505667394586615	1.56344087043882	-0.323432375440389	0.746367813936053	0.999172461731611
gene=isogroup11895	30.5116120436089	0.243413036945373	1.04690084601025	0.23250820540744	0.81614331483542	0.999172461731611
gene=isogroup11896	4.21843972929533	1.79294457920687	1.90353142858932	0.941904374300559	0.346241600383214	NA
gene=isogroup11897	27.086207548482	-1.48635772654559	0.939264825617778	-1.58246927384721	0.113542481309187	0.878628746730801
gene=isogroup11898	39.2728928506701	-0.734196601540862	0.71550602051883	-1.02612218553867	0.304833994081685	0.999172461731611
gene=isogroup11899	3.25555582838808	0.326904168234746	1.98275626438674	0.16487360252313	0.869043470161454	NA
gene=isogroup11900	67.8839648704709	0.375327817130825	0.691061759774267	0.543117618392638	0.587048822803791	0.999172461731611
gene=isogroup11901	10.780492988676	0.706970516816206	1.17498086018718	0.601686836586925	0.547382613835257	0.999172461731611
gene=isogroup11902	1.94181375211948	2.34454530176737	2.61510766187367	0.896538729915063	0.369965104844172	NA
gene=isogroup11903	30.0470039675597	0.0112367709095692	0.860258532834679	0.0130620859668109	0.989578259632284	0.999774163431944
gene=isogroup11904	0	NA	NA	NA	NA	NA
gene=isogroup11905	23.3712346086935	-1.7720529177509	0.805743338584025	-2.19927715550838	0.027858221050582	0.581591346284183
gene=isogroup11906	9.05985440496082	-1.74782277522159	1.35723025257144	-1.28778648420938	0.197820298407698	0.95741191254961
gene=isogroup11907	101.957344244248	-0.784546283567864	0.553908988135887	-1.41638121130361	0.156663921925093	0.929684606630509
gene=isogroup11908	0.817730624164516	0.629438652172536	3.95052306371087	0.159330458782661	0.873408524633758	NA
gene=isogroup11909	17.8380305621959	-1.92490378531097	1.44506646722531	-1.33205207439836	0.182843077278922	0.947588689611232
gene=isogroup11910	1.98285680854226	-0.643513593427758	2.79706094015929	-0.230067777283075	0.818039103302712	NA
gene=isogroup11911	1.05133976120373	2.23298349736147	3.95234150291526	0.564977367394596	0.572089158430904	NA
gene=isogroup11912	39.199644092515	-0.777876642143616	0.82928522492222	-0.938008562996615	0.348240009542212	0.999172461731611
gene=isogroup11913	0.326381852361196	1.71891623362244	4.03308039068094	0.426204307157939	0.669958979252051	NA
gene=isogroup11914	0	NA	NA	NA	NA	NA
gene=isogroup11915	188.470751238037	-0.218848026322676	0.440450125587858	-0.496873570033804	0.61927821057629	0.999172461731611
gene=isogroup11916	12.017076540126	0.418395808957795	1.24893319533501	0.335002552995291	0.737623160376073	0.999172461731611
gene=isogroup11917	0	NA	NA	NA	NA	NA
gene=isogroup11918	1408.92668929643	-0.487278288895202	0.429209105326274	-1.13529345684497	0.256252382832418	0.985253629457438
gene=isogroup11919	8.81696634376919	-1.50787828206667	1.47904227744651	-1.01949640321975	0.307967359862683	0.999172461731611
gene=isogroup11920	0	NA	NA	NA	NA	NA
gene=isogroup11921	0	NA	NA	NA	NA	NA
gene=isogroup11922	0.326381852361196	1.71891623362244	4.03308039068094	0.42620430715794	0.66995897925205	NA
gene=isogroup11923	12.0799999438384	0.977403747736978	0.996962248619673	0.98038190421977	0.326897638761134	0.999172461731611
gene=isogroup11924	883.252222321504	-0.0108798171977223	0.398512337114498	-0.0273010800029421	0.978219595473024	0.999361482293302
gene=isogroup11925	3.64093002485777	0.281946907154355	2.06756989954754	0.136366324164448	0.89153169437541	NA
gene=isogroup11926	0.326381852361196	1.71891623362244	4.03308039068094	0.42620430715794	0.66995897925205	NA
gene=isogroup11927	80.2968850520883	0.0775671765964283	0.608107871104794	0.127554962338354	0.898501174736282	0.999172461731611
gene=isogroup11928	59.4416333554805	0.890973069271564	0.742538556676506	1.19990142095709	0.230177628058819	0.971367319120175
gene=isogroup11929	13.2092594985658	-0.174273813803449	1.07259720783858	-0.162478339986204	0.870929183817339	0.999172461731611
gene=isogroup11930	0.520171650122817	2.41928986850947	3.98502802442327	0.607094819329305	0.5437879880773	NA
gene=isogroup11931	0.786420591076839	-1.901937634001	3.98520881386306	-0.477249178859804	0.633184695276497	NA
gene=isogroup11932	4.87124931448994	0.186070342663778	1.97227411905979	0.0943430433252756	0.924836658742279	NA
gene=isogroup11933	16.5071033335991	-0.341132366675892	0.891590901569644	-0.382610865673179	0.702008312593458	0.999172461731611
gene=isogroup11934	916.524622996226	-0.395159566859563	0.338656149908332	-1.16684597922266	0.243272574924735	0.980201484904898
gene=isogroup11935	12.130333378019	-0.04439162498515	1.24145903088978	-0.0357576237963597	0.971475622752585	0.999172461731611
gene=isogroup11936	6.14494108871963	1.95758827704809	1.78240448643374	1.09828509294479	0.27208001919124	0.989140783911588
gene=isogroup11937	4.27347165884069	2.31252367571113	1.89603738201356	1.21966143581793	0.222593246451792	NA
gene=isogroup11938	0.147448585702981	-1.1628115690936	4.0804728567969	-0.284969808623207	0.775667272533796	NA
gene=isogroup11939	0	NA	NA	NA	NA	NA
gene=isogroup11940	1.17958868562385	-3.79431533151834	3.94781452448239	-0.961117931956498	0.336492874359723	NA
gene=isogroup11941	8.10132216195273	0.066602253959707	1.49046695199396	0.0446854952876385	0.964357995233221	0.999172461731611
gene=isogroup11942	38.5378711153098	-1.16695058037936	0.6856925152575	-1.70185696126657	0.0887821854768312	0.832289992737388
gene=isogroup11943	13.1865710690241	0.330478660134642	1.22779081904172	0.269165280444578	0.787802496790427	0.999172461731611
gene=isogroup11944	17.8465779889069	-0.857922278462373	1.18402882891225	-0.724578876386428	0.468710421747586	0.999172461731611
gene=isogroup11945	47.1359570880352	0.0377473164038474	0.57992553036063	0.0650899372896621	0.94810239232289	0.999172461731611
gene=isogroup11946	5.50748748024001	-1.72845012419771	1.65158363316768	-1.04654108304682	0.29531128738978	NA
gene=isogroup11947	1.75645024027146	-3.2986070835478	3.30441347317833	-0.998242838047457	0.318161618477233	NA
gene=isogroup11948	15.6831911606248	-0.0993846239311635	1.5371475230431	-0.0646552282336645	0.94844851088591	0.999172461731611
gene=isogroup11949	13.6608982959513	4.76982633530319	1.54546157401904	3.08634418059263	0.0020263412025773	0.200580147129663
gene=isogroup11950	114.94947076383	0.144165144765441	0.480100110862211	0.300281423610869	0.763962501614025	0.999172461731611
gene=isogroup11951	39.3120385467098	-0.18936924840213	0.715234560752938	-0.264765237578534	0.791190317840234	0.999172461731611
gene=isogroup11952	5.42200469183674	0.18992402482237	1.90427588779675	0.0997355614485629	0.920554267332608	NA
gene=isogroup11953	17.6445798424444	3.79025477495039	1.07113603903697	3.53853725093417	0.000402350507130266	0.0956288397304564
gene=isogroup11954	13836.0303992848	-0.460538889407053	0.420799548251812	-1.0944376991856	0.273763057353279	0.990786156432874
gene=isogroup11955	3.6745135235131	3.34429632090546	2.35568943043492	1.41966775318426	0.155704430309588	NA
gene=isogroup11956	13.1317421920373	1.27286449771786	1.12477861794977	1.13165780128183	0.257778329137551	0.98593083690583
gene=isogroup11957	12.3105835917147	-0.884722648202938	0.988839928007525	-0.894707649989034	0.370943388207691	0.999172461731611
gene=isogroup11958	54.3188810353385	-0.380204133245106	0.640182352326632	-0.593899741008667	0.552579172265698	0.999172461731611
gene=isogroup11959	1040.24288761686	-0.205444681261332	0.401935059689045	-0.511138992006007	0.609253734385323	0.999172461731611
gene=isogroup11960	0.390128737592113	2.01015228652654	4.01032010123472	0.50124484723991	0.61619881530916	NA
gene=isogroup11961	8.13982084366722	-6.55083246195164	1.98328717501599	-3.30301760858148	0.000956503814043652	0.144257541250857
gene=isogroup11962	0.850875142418398	-1.17662849726415	3.96660529872368	-0.296633622115805	0.766746238842883	NA
gene=isogroup11963	12.8123072453347	-1.17687017125439	1.08941543744032	-1.08027675284238	0.280018958617773	0.993548143342866
gene=isogroup11964	719.869554213504	0.164618736401771	0.355373242725371	0.463227718382238	0.643201150019105	0.999172461731611
gene=isogroup11965	119.37060052093	-0.338141338546705	0.644684915501414	-0.524506360263929	0.599926397216046	0.999172461731611
gene=isogroup11966	104.475461031105	-0.0454324295264818	0.510654137733493	-0.0889690813593147	0.92910648215061	0.999172461731611
gene=isogroup11967	0	NA	NA	NA	NA	NA
gene=isogroup11968	27.4676037356192	0.230690208079255	0.891979956728676	0.25862712086638	0.795922955588786	0.999172461731611
gene=isogroup11969	106.556564684519	-0.268833463590399	0.595630165564663	-0.451342929106927	0.651742409092341	0.999172461731611
gene=isogroup11970	78.8972246435367	0.64948382677775	0.650444100550896	0.998523664412772	0.318025495237422	0.999172461731611
gene=isogroup11971	94.2292160303894	0.111115513781113	0.569358905188757	0.195158998600848	0.845268476212265	0.999172461731611
gene=isogroup11972	138.428306795046	0.165364025877387	0.552246239587331	0.299438935068089	0.764605158276648	0.999172461731611
gene=isogroup11973	9.76588850113365	2.54842257779112	1.4414818682919	1.76791858007268	0.0770745161620104	0.805785760182477
gene=isogroup11974	1.20372753546974	1.47063682333766	3.76196967959748	0.390922029838106	0.695854869681245	NA
gene=isogroup11975	5.36747041921016	0.362767790793316	1.86149629898697	0.194879673406138	0.845487147372305	NA
gene=isogroup11976	27.4750564164505	0.210398175295789	0.783861021022006	0.268412600771333	0.788381741259427	0.999172461731611
gene=isogroup11977	1.94645633311123	3.14679349229593	3.20611171977781	0.981498390366138	0.326347027787834	NA
gene=isogroup11978	17.8713054271442	-0.43531596274125	1.00605421650056	-0.432696325507629	0.665235399641687	0.999172461731611
gene=isogroup11979	6.95980858153963	-0.672120871566059	1.84283264739715	-0.364721599932242	0.715319233269309	0.999172461731611
gene=isogroup11980	0.650214562653521	2.73750360408272	3.96967315359062	0.689604281805069	0.490443073974767	NA
gene=isogroup11981	0	NA	NA	NA	NA	NA
gene=isogroup11982	0.130042912530704	0.760741782548884	4.0804728567969	0.18643471216374	0.852103873216108	NA
gene=isogroup11983	7.11131317279922	1.99617674766303	1.43994627142954	1.38628557694814	0.16565971919184	0.934574168236938
gene=isogroup11984	12.6974713921044	-0.214059925688329	1.23139296793343	-0.173835592099874	0.861994671777625	0.999172461731611
gene=isogroup11985	15.203713905182	0.545001880700646	1.48440505242215	0.367151728439181	0.71350584375729	0.999172461731611
gene=isogroup11986	3.35693078813764	0.901394426424435	1.73211267585732	0.520401726162696	0.602783607225032	NA
gene=isogroup11987	18.8859616282338	-0.342799756345572	1.04292640554213	-0.328690264743446	0.742389813465449	0.999172461731611
gene=isogroup11988	7.47152330894662	0.380220543713844	1.78416166412839	0.213108795776975	0.831242104189766	0.999172461731611
gene=isogroup11989	19.6933951758757	1.98778478368912	1.14719153824153	1.73274010261276	0.0831418732484941	0.821057120923295
gene=isogroup11990	279.535093819003	-1.26381431525883	0.458082218321787	-2.75892463123517	0.00579919081355988	0.310292330090647
gene=isogroup11991	1192.56492354589	-0.261672569485017	0.341317281755432	-0.766654908709008	0.443286719703036	0.999172461731611
gene=isogroup11992	15.9379930656974	0.948422505251973	1.15278141356015	0.822725361543564	0.410664189589842	0.999172461731611
gene=isogroup11993	139394.029382082	-1.1128194229978	0.366225583967035	-3.03861737605412	0.00237666499877783	0.218382420583902
gene=isogroup11994	10.0495217731115	-1.65337374416492	1.63531485099449	-1.01104306804249	0.311995817087192	0.999172461731611
gene=isogroup11995	294.531951138607	-0.568705993313332	0.438637229525854	-1.29652923881558	0.1947932133693	0.953018163643714
gene=isogroup11996	0.737242928514907	-3.12323715244867	3.97180895831998	-0.786351303706651	0.431661703836982	NA
gene=isogroup11997	6.30218501758533	-0.390206058011046	1.75251266748767	-0.222655199731269	0.823803871475662	0.999172461731611
gene=isogroup11998	12.0812851080286	-0.0847475279343274	0.990863486304343	-0.0855289644897635	0.931840869498964	0.999172461731611
gene=isogroup11999	0.260085825061408	1.43599727758813	4.05987419125797	0.353704871121431	0.723560071675938	NA
gene=isogroup12000	91.7666392874556	-0.824288366806345	0.556308009283894	-1.48171220448076	0.138416888303695	0.911850534214516
gene=isogroup12001	2.26801268677802	-1.89913217880648	2.66145873554066	-0.713568147214082	0.475494259804354	NA
gene=isogroup12002	17.3501611164541	-1.08497713374355	1.25943239366642	-0.86148104431791	0.38897315683059	0.999172461731611
gene=isogroup12003	1.11368522444238	-1.17427767664185	3.87623316499088	-0.302942993019001	0.761933306195757	NA
gene=isogroup12004	25.2319075263116	0.347876955622688	0.8739043224532	0.398072130649425	0.690577016969404	0.999172461731611
gene=isogroup12005	10.5283752051512	0.785439975261683	1.07653526881944	0.729599854283473	0.465634811319993	0.999172461731611
gene=isogroup12006	7.065381237179	-0.604288351714964	1.97551947803778	-0.30588832883348	0.759689672557838	0.999172461731611
gene=isogroup12007	0.130042912530704	0.760741782548884	4.0804728567969	0.18643471216374	0.852103873216108	NA
gene=isogroup12008	21.6146230918998	0.387667019068253	0.97343449913468	0.398246640542187	0.690448388954908	0.999172461731611
gene=isogroup12009	9.43453007042411	1.09564502782706	1.11544446148468	0.98224973600992	0.325976830490658	0.999172461731611
gene=isogroup12010	2.15922880414151	-2.36378984266353	3.07888612908498	-0.767741885720872	0.442640546440931	NA
gene=isogroup12011	0.768611498728672	-0.474902646315456	3.96524703717221	-0.119766219320885	0.90466834235662	NA
gene=isogroup12012	1375.02740954892	-0.690320650047608	0.372957972837485	-1.8509341543113	0.0641790264586348	0.771967393034014
gene=isogroup12013	24.7900703176733	0.102997190512766	0.923130936635101	0.111573761018346	0.911161377764903	0.999172461731611
gene=isogroup12014	482.153456355686	-0.786804029145999	0.395617049936259	-1.98880212385378	0.0467230482763805	0.699785297327881
gene=isogroup12015	34.7310184134738	0.877299376762143	0.811251119994094	1.08141530426304	0.279512416924125	0.993459083919977
gene=isogroup12016	35.9160140325992	-0.685658658455014	1.10067863073489	-0.622941737314568	0.533322809365621	0.999172461731611
gene=isogroup12017	4.26718121223547	-4.63413743452355	2.36408810042883	-1.96022197044304	0.04996985161492	NA
gene=isogroup12018	1.32791956546299	2.59810662212067	3.30322344636028	0.786536746396447	0.431553099924981	NA
gene=isogroup12019	1.44272049125812	3.87456971509477	3.44130304679522	1.12590192215215	0.26020703567731	NA
gene=isogroup12020	75.7807079808917	-0.700782787807622	0.83429158154154	-0.839973461691618	0.400923266387759	0.999172461731611
gene=isogroup12021	4.52381374251568	-0.960834665977619	1.98484604610061	-0.484085235661101	0.62832537900874	NA
gene=isogroup12022	0	NA	NA	NA	NA	NA
gene=isogroup12023	0.354015873578352	1.8216988361075	4.02453512978941	0.452648263056116	0.650802039700413	NA
gene=isogroup12024	3.32158964261996	2.59874991470021	2.19999842264016	1.18125080816264	0.237503102761603	NA
gene=isogroup12025	0.602338807701247	-2.83356957698291	3.98604612829046	-0.710872249287836	0.477163403977482	NA
gene=isogroup12026	0.340102879237705	1.77070002671842	4.02868383110508	0.439523204339594	0.660282472214734	NA
gene=isogroup12027	1.70495317334248	4.11152254140525	2.90352613645173	1.4160446120281	0.156762443176564	NA
gene=isogroup12028	2.02597998375426	3.28593321809043	2.56769646675052	1.27972027092784	0.20064353279925	NA
gene=isogroup12029	1.60334140927909	0.709446970366514	2.74420387895215	0.258525605844348	0.79600128981054	NA
gene=isogroup12030	0	NA	NA	NA	NA	NA
gene=isogroup12031	124.639084071194	-0.598952348205936	0.45056804740361	-1.3293271719053	0.183740053518832	0.948417274834438
gene=isogroup12032	12.7872184165569	-0.754882005627578	1.33020905795254	-0.567491253434626	0.570380467396691	0.999172461731611
gene=isogroup12033	0	NA	NA	NA	NA	NA
gene=isogroup12034	6.99007420743306	1.28991304444394	1.54329846941288	0.835815670143618	0.40325860953015	0.999172461731611
gene=isogroup12035	1.12403804204825	-0.299769410596508	3.5094436065343	-0.0854179306481409	0.931929138662789	NA
gene=isogroup12036	0	NA	NA	NA	NA	NA
gene=isogroup12037	19.9737189049447	-0.315517442886213	1.05700585475657	-0.298501130780281	0.765320713195913	0.999172461731611
gene=isogroup12038	1.57855114252181	-1.60497233272494	3.03559975179852	-0.528716716284494	0.597001979273108	NA
gene=isogroup12039	9.80001590186575	-1.72439750729044	1.75580590806524	-0.982111689777026	0.326044827098616	0.999172461731611
gene=isogroup12040	0.465605278579302	-0.969379892603471	4.04437095285668	-0.23968619691494	0.810573536340626	NA
gene=isogroup12041	92.8101577131851	0.287929953851583	0.515733882896542	0.558291714778304	0.576645201611601	0.999172461731611
gene=isogroup12042	0	NA	NA	NA	NA	NA
gene=isogroup12043	0.147448585702982	-1.16281156909361	4.0804728567969	-0.284969808623207	0.775667272533796	NA
gene=isogroup12044	5.50634419230192	-0.391453096732873	1.81639787966221	-0.215510654970413	0.829369205765878	NA
gene=isogroup12045	3.21884309821948	-0.0570916275125914	2.0131280540912	-0.028359660179871	0.977375297762948	NA
gene=isogroup12046	0	NA	NA	NA	NA	NA
gene=isogroup12047	19.4238377732351	1.30947701535372	0.945468150526577	1.38500383606197	0.166051294393979	0.935451708768426
gene=isogroup12048	7.81483889687299	1.86821361635147	1.49775285426458	1.24734438731469	0.212271248545291	0.967518702261992
gene=isogroup12049	0	NA	NA	NA	NA	NA
gene=isogroup12050	33.4662199555374	-1.27905573170323	0.814299350561532	-1.57074389267437	0.116242149362101	0.880495347462592
gene=isogroup12051	157.188579594784	1.51379017216877	0.477031686948783	3.1733534974403	0.00150688929905366	0.171809048510427
gene=isogroup12052	0.513955589539509	-2.52620579135017	4.00451429436758	-0.630839499038204	0.52814547387747	NA
gene=isogroup12053	28.3086958251466	0.027926800600064	0.893248428873956	0.0312643153879028	0.97505874868261	0.999172461731611
gene=isogroup12054	2.94422466580449	-0.0687116869199756	2.26367993288286	-0.0303539762498444	0.975784749557854	NA
gene=isogroup12055	34.6621494887081	0.24502610320611	0.85009337495121	0.288234340398398	0.773167363835873	0.999172461731611
gene=isogroup12056	0	NA	NA	NA	NA	NA
gene=isogroup12057	0.780257475184225	2.99797892701095	3.95935810763878	0.757188121283336	0.448937165793489	NA
gene=isogroup12058	12.400702080844	0.63481597795721	3.64864280233456	0.173986880149251	0.861875773095611	0.999172461731611
gene=isogroup12059	220.899582096826	0.444763685951774	0.448307521809525	0.992095078299274	0.321151147182695	0.999172461731611
gene=isogroup12060	0.765659108439711	0.546162482486151	3.74214228590143	0.145949149112749	0.883961531581807	NA
gene=isogroup12061	5.63842438401358	4.83624857329462	2.14596604327006	2.25364636521697	0.0242184240255072	0.549379812503616
gene=isogroup12062	64.2653920203589	-0.200208067166933	0.656757384958237	-0.304843267471844	0.7604855262401	0.999172461731611
gene=isogroup12063	6.87821150813264	-0.997761261187471	1.52963438235051	-0.652287417633921	0.514215775436113	0.999172461731611
gene=isogroup12064	2.88344390838894	1.41857109245754	2.18877458930377	0.648112007234501	0.516912508456007	NA
gene=isogroup12065	15.7426094842983	0.82988748999533	0.98929204280038	0.838870074852897	0.401542222180357	0.999172461731611
gene=isogroup12066	269.273426231496	-0.324829266878423	0.389837557197421	-0.833242618319415	0.404707911139929	0.999172461731611
gene=isogroup12067	0	NA	NA	NA	NA	NA
gene=isogroup12068	22.1453533269912	-1.17027015710978	0.887400019119567	-1.3187628261163	0.187248415639739	0.948642313740851
gene=isogroup12069	1.25147926956837	-2.74536870610283	3.38041448624571	-0.812139670230747	0.416711492376182	NA
gene=isogroup12070	49.8132324261234	-0.321062293902948	0.685123016639805	-0.468619920956097	0.639341335469297	0.999172461731611
gene=isogroup12071	1.68746779964734	1.36429865841803	2.70026928957406	0.505245407813838	0.613386481108324	NA
gene=isogroup12072	297.425064270251	0.0732333008187561	0.362447442991233	0.202052193317659	0.839875921171024	0.999172461731611
gene=isogroup12073	0	NA	NA	NA	NA	NA
gene=isogroup12074	5.32732292792779	-0.730029742104477	2.16259045486288	-0.337571887669671	0.735685830175584	NA
gene=isogroup12075	3.04755835653496	0.0391873510540103	2.18637111441985	0.0179234672446762	0.985699907865899	NA
gene=isogroup12076	0.293370374132939	1.58308427378071	4.04534402127624	0.3913348940052	0.695549709583325	NA
gene=isogroup12077	5.16248048250377	-2.26421811683657	1.80416468639649	-1.25499525287736	0.209480483260231	NA
gene=isogroup12078	44.8129779192793	0.829237476732197	0.89854011566924	0.922871958938165	0.356073935203992	0.999172461731611
gene=isogroup12079	70.2538212463768	-1.36598963675407	0.569623939159257	-2.39805517789547	0.0164823821543932	0.462789466241908
gene=isogroup12080	22.1470905019975	1.8800191552564	0.831096012666532	2.26209622787679	0.0236914586159548	0.544803478647991
gene=isogroup12081	1.1223512812148	2.33024522405406	3.89266143189676	0.598625198934553	0.549422848285736	NA
gene=isogroup12082	60.3066743601613	-0.658684808702333	0.642964745513498	-1.02444933924998	0.305623087744948	0.999172461731611
gene=isogroup12083	0	NA	NA	NA	NA	NA
gene=isogroup12084	106.306623713209	0.15321464525934	0.58295211795756	0.262825437183667	0.792685128560048	0.999172461731611
gene=isogroup12085	11.8094475749098	1.31632914665104	1.16164528513295	1.13315929010153	0.257147366557604	0.985253629457438
gene=isogroup12086	8056.31301351192	0.723164561501154	0.390838291805302	1.85029096857634	0.0642716236492488	0.772429993493206
gene=isogroup12087	16.3202103175549	0.509818431699771	0.975779481794129	0.522472998471321	0.601341041738803	0.999172461731611
gene=isogroup12088	78.9331508109717	0.666254803962271	0.642598445877493	1.0368135936782	0.299822739047995	0.999172461731611
gene=isogroup12089	2.74601753805698	-0.985899665069061	2.04915452741438	-0.481125094217793	0.630427594000348	NA
gene=isogroup12090	0.163190926180598	0.760741782548884	4.0804728567969	0.18643471216374	0.852103873216108	NA
gene=isogroup12091	2.18533890150192	0.853948748323621	2.28425716073797	0.373840898039579	0.708522689772869	NA
gene=isogroup12092	0.177007936789176	0.760741782548884	4.0804728567969	0.18643471216374	0.852103873216108	NA
gene=isogroup12093	0	NA	NA	NA	NA	NA
gene=isogroup12094	0	NA	NA	NA	NA	NA
gene=isogroup12095	57.8164581018139	-0.228871710771831	0.598944010401188	-0.38212538534032	0.702368363246748	0.999172461731611
gene=isogroup12096	0.75292350962656	-3.15156378702359	3.97056032688095	-0.793732754968436	0.427351027315758	NA
gene=isogroup12097	5.51531013130342	-0.217448087830772	1.96588993223506	-0.110610509909652	0.911925212929229	NA
gene=isogroup12098	0.67530856692036	1.42074779861531	3.98609525629775	0.356425952533531	0.721521596565065	NA
gene=isogroup12099	19.7734451121263	0.0872000561695067	0.848656136515318	0.102750751944787	0.918160792547514	0.999172461731611
gene=isogroup12100	2.07039732017843	4.38614604504844	3.08787625146642	1.42044100470849	0.155479332315684	NA
gene=isogroup12101	7.60479522399479	-2.56448852220511	1.44497912069566	-1.77475818541273	0.0759378233410187	0.802517466480915
gene=isogroup12102	27.415981319358	0.404097678393846	0.908665641227606	0.444715481756205	0.656525379679463	0.999172461731611
gene=isogroup12103	6350.76580149749	-0.650158520290026	0.361348239989239	-1.79925747060339	0.0719779622292885	0.793185106004796
gene=isogroup12104	2.81785172382603	-0.910476466663389	2.03755429228924	-0.446847708602871	0.654985021795231	NA
gene=isogroup12105	2.02965016199703	-1.65478014400747	2.87149266277386	-0.576278729686514	0.564426797522426	NA
gene=isogroup12106	3.83809053108881	1.61074930257646	2.04752283723357	0.786681971641774	0.431468060288585	NA
gene=isogroup12107	1033.76098250172	-0.879353958989486	0.350259326103189	-2.51057971467239	0.0120533105123013	0.407585315258363
gene=isogroup12108	131.251237848849	-0.585036460093844	0.452436182947807	-1.29308062030338	0.195983177065658	0.953018163643714
gene=isogroup12109	4.10103186858066	0.448411761418788	1.59293689515049	0.281500015966687	0.778326915836814	NA
gene=isogroup12110	53.4994229133271	-0.553536436923125	0.702682865577103	-0.787747167377582	0.430844609963482	0.999172461731611
gene=isogroup12111	0.294897171405963	-1.89744027482188	4.04567865817522	-0.469004198093606	0.639066635282386	NA
gene=isogroup12112	6.38402610756492	5.0068325097778	1.92894804743036	2.59562849110821	0.00944180925829589	0.363919080031698
gene=isogroup12113	6.10816848681898	-0.17814092823789	1.62760705727137	-0.109449591928249	0.912845901300815	0.999172461731611
gene=isogroup12114	394.001740524496	-1.7328505146396	0.514456393045526	-3.36831369590201	0.000756294915337277	0.129683735207086
gene=isogroup12115	2.26064986073035	3.46533984471209	2.73401833143166	1.26748961587886	0.204980274290929	NA
gene=isogroup12116	1912.69838710139	-0.460137274870687	0.330037050102675	-1.39419884745527	0.163257565904896	0.932306716324725
gene=isogroup12117	0.451754105775936	-2.42469877024412	4.01149671958594	-0.604437430649173	0.545552856436197	NA
gene=isogroup12118	5.17569543635713	0.331131328057322	1.80254134402452	0.183702487132976	0.854246857666577	NA
gene=isogroup12119	21.719916055654	-0.922920739590589	1.00625847123481	-0.917180591243166	0.35904801552119	0.999172461731611
gene=isogroup12120	105.878137095893	0.705190670135556	0.494089173488881	1.42725383994156	0.153506740618526	0.927463149785252
gene=isogroup12121	203.512491424378	-0.353926243365838	0.568916734383241	-0.622105524369093	0.53387248266145	0.999172461731611
gene=isogroup12122	66.8372934094112	0.539078681390436	0.55317291899558	0.97452109978425	0.329797867861531	0.999172461731611
gene=isogroup12123	2.40556084720372	-1.71029440874566	2.67642593959725	-0.639021757875739	0.522808777610591	NA
gene=isogroup12124	20.4186412431084	0.657529572583077	0.793740114438356	0.828394030517582	0.407447386116169	0.999172461731611
gene=isogroup12125	59.0773130469632	-0.0176931436876222	0.67200934098872	-0.0263287168919267	0.978995150079209	0.999361482293302
gene=isogroup12126	51.9810694437684	-0.487936052371673	0.575482980884786	-0.847872254400099	0.396509117976521	0.999172461731611
gene=isogroup12127	1921.08487767284	-0.518450556777541	0.363792248944496	-1.42512810067221	0.154120175068519	0.927463149785252
gene=isogroup12128	2.1061679951033	2.47932596359255	2.54574763194189	0.973908777321077	0.330101835218628	NA
gene=isogroup12129	0.959527271123112	3.29011110363404	3.94976112203344	0.832989895333265	0.404850428137003	NA
gene=isogroup12130	0	NA	NA	NA	NA	NA
gene=isogroup12131	3.73745474037685	-0.914626815258616	1.86032749742015	-0.491648280492007	0.622968006190877	NA
gene=isogroup12132	5.47689381100605	-0.491276611041733	1.510448076476	-0.325252233885406	0.744990178910831	NA
gene=isogroup12133	0.811430386256296	3.05084355839576	3.95749258023296	0.770903165715137	0.440764330576721	NA
gene=isogroup12134	1.22182307470932	-0.674459132565487	3.10358527506145	-0.21731612724968	0.827961989676352	NA
gene=isogroup12135	6.89234705938498	2.19968630512352	2.04029703411101	1.07812062084477	0.280979930288846	0.993861421060839
gene=isogroup12136	4.97082536083512	-0.753638672057304	1.93411882755932	-0.389654793345001	0.696791829021155	NA
gene=isogroup12137	9.21915939697312	-0.68238248925819	1.36022139427042	-0.501670163498785	0.615899555579442	0.999172461731611
gene=isogroup12138	3.77688146834493	-0.579395721396275	1.99302881697972	-0.290711161053007	0.771272234816976	NA
gene=isogroup12139	1248.14413574008	-0.95481729935429	0.402895536056373	-2.3698880079443	0.0177934740421935	0.476640363775971
gene=isogroup12140	8.03250131600695	-0.46087631341557	1.31082620904551	-0.351592232620343	0.725144091208835	0.999172461731611
gene=isogroup12141	108.874996543418	-0.156875200136482	0.591735107742625	-0.265110516654885	0.790924326005887	0.999172461731611
gene=isogroup12142	5.62612351182973	1.59388473839747	1.5673034856546	1.01695986322124	0.309172523478702	0.999172461731611
gene=isogroup12143	13.7901531697328	-1.30278928227064	1.1426588628218	-1.14013843033903	0.254228633440187	0.985253629457438
gene=isogroup12144	150.60225676087	-1.25803685432036	0.466071899562739	-2.69923343479972	0.00694994080153946	0.334103445552152
gene=isogroup12145	0	NA	NA	NA	NA	NA
gene=isogroup12146	0.851696713301535	1.85782687428775	3.96594117073197	0.468445393995811	0.639466112258004	NA
gene=isogroup12147	0	NA	NA	NA	NA	NA
gene=isogroup12148	0	NA	NA	NA	NA	NA
gene=isogroup12149	1.34594879583875	-2.88637753308322	3.31252778878144	-0.871351945441342	0.3835620156357	NA
gene=isogroup12150	21.2664680768441	-0.178875939613983	1.05216598034746	-0.170007340053811	0.865004364156071	0.999172461731611
gene=isogroup12151	54.01437068815	0.797406139788436	0.571380798127892	1.39557741947421	0.162841786125631	0.932306716324725
gene=isogroup12152	3.58593122588818	-0.0799615729885518	2.14198546272206	-0.0373305862155272	0.97022141820977	NA
gene=isogroup12153	82.7086988105722	-0.063698551503536	0.580638353147	-0.109704347221117	0.912643852645326	0.999172461731611
gene=isogroup12154	19.1369521833662	-0.397346984549023	0.892321672864355	-0.445295678265371	0.65610609064239	0.999172461731611
gene=isogroup12155	4.44135086279803	-2.96513370460086	1.90075325347703	-1.55997823451138	0.118765024779431	NA
gene=isogroup12156	4.43804871227311	-0.136632415465327	2.00300462187534	-0.0682137295007355	0.945615497868108	NA
gene=isogroup12157	210.440725704719	-0.21255054632927	0.452485062804293	-0.469740470573725	0.638540449839619	0.999172461731611
gene=isogroup12158	11.8259746616857	0.31900106881425	1.17288338242469	0.271980210133751	0.785637235981543	0.999172461731611
gene=isogroup12159	3.1570788846174	1.5994234253825	2.15674302428708	0.741592024349398	0.458334557284748	NA
gene=isogroup12160	2.20247985074498	0.119812981527047	2.24393463332896	0.0533941496100088	0.957417866500285	NA
gene=isogroup12161	5.5635265761531	-1.81477752763843	1.41630376347965	-1.28134767020585	0.200071575934258	0.962013404530876
gene=isogroup12162	0.404174367509328	-2.20619738357874	4.02818967666634	-0.547689548076234	0.583905090055558	NA
gene=isogroup12163	2.40935523080499	-4.82122543146574	3.18844469342414	-1.51209316611608	0.130510163127212	NA
gene=isogroup12164	2.48794294007168	0.297432360349865	2.35022462222805	0.126554865240027	0.899292721930139	NA
gene=isogroup12165	7.75442675526946	-0.302803119618894	1.8874225842538	-0.160432073953702	0.872540725471884	0.999172461731611
gene=isogroup12166	34.0793134155302	0.103055797993772	0.71902962585803	0.143326219515355	0.886032549422418	0.999172461731611
gene=isogroup12167	6.19396834419068	-2.65908632094206	2.06202204712421	-1.28955280795884	0.19720596997438	0.955619583473983
gene=isogroup12168	11.8219594164093	1.5271267604033	1.32927093610991	1.14884536998335	0.250619747433458	0.985253629457438
gene=isogroup12169	6.2398802851171	-0.475617948105981	1.70573363649518	-0.278834829735343	0.780371583813678	0.999172461731611
gene=isogroup12170	2.9633573950574	-0.518794874089933	2.04477769774192	-0.253717005356057	0.79971419547678	NA
gene=isogroup12171	52.3767857084221	0.209495022861665	0.616422360480063	0.339856300310898	0.733964747117412	0.999172461731611
gene=isogroup12172	35.9520337406971	0.619566023096714	0.815437800007145	0.759795563918284	0.44737679497522	0.999172461731611
gene=isogroup12173	5.27345017594385	-4.9261471431895	2.44110233043329	-2.0180010816323	0.0435911486774294	NA
gene=isogroup12174	3.98027313218514	0.195583452494797	2.26448207166983	0.086370060042283	0.931172246594984	NA
gene=isogroup12175	17.9913060269374	0.368705464652112	0.948092858974195	0.388891722115742	0.697356245927069	0.999172461731611
gene=isogroup12176	0.935874687065027	2.01417449563318	3.7666599304858	0.534737548067792	0.592831353407663	NA
gene=isogroup12177	0	NA	NA	NA	NA	NA
gene=isogroup12178	15.8335320127874	0.113692658150715	1.01900915346964	0.111571773191243	0.911162953980118	0.999172461731611
gene=isogroup12179	140.092136037825	-0.0535230359965494	0.553977449774486	-0.0966159110237026	0.923031420440424	0.999172461731611
gene=isogroup12180	66.8613436647125	-0.537766955150807	0.510764638274722	-1.05286645717545	0.292402201227347	0.998045651359982
gene=isogroup12181	5.6124665952638	-0.293865261349769	1.52680430920394	-0.192470809506025	0.847373431060246	0.999172461731611
gene=isogroup12182	19.4199209442458	-1.87911185034488	0.946595372984987	-1.98512680705305	0.0471303649803672	0.702337878257442
gene=isogroup12183	14.1177111718438	0.0308531237662896	1.09326762940287	0.0282210164615787	0.977485875186335	0.999361482293302
gene=isogroup12184	134.930314610623	1.1539056815175	0.655647234746714	1.75994897921482	0.0784164576764131	0.806217584123043
gene=isogroup12185	28.8466285946388	0.724246733036382	0.995616516431849	0.727435434309569	0.466959254317554	0.999172461731611
gene=isogroup12186	16.6904549403043	0.113815649150162	0.990565186357558	0.114899706468261	0.908524617759019	0.999172461731611
gene=isogroup12187	7.10683967938217	0.0268412477074721	1.47020733222959	0.0182567772035029	0.985434008508697	0.99975757760512
gene=isogroup12188	1086.87621212731	-0.417631225746797	0.459024321263674	-0.909823742230207	0.362915471370629	0.999172461731611
gene=isogroup12189	3.67794927064188	-0.276849043152528	1.89520846099112	-0.146078412402057	0.8838594880034	NA
gene=isogroup12190	14.9213940621991	0.193641777400953	1.0221937759498	0.189437445185993	0.84974997873735	0.999172461731611
gene=isogroup12191	3.81554654966193	-2.07385684115992	1.85617541451403	-1.11727416759417	0.26387711713436	NA
gene=isogroup12192	17.4400531696089	1.08911260953559	1.09507311243792	0.994556981780826	0.319951778684534	0.999172461731611
gene=isogroup12193	10.3162049275773	0.51987891877829	1.09354261317847	0.475408011094527	0.634496185542567	0.999172461731611
gene=isogroup12194	12.1404621701485	0.175426662873126	1.03951719143439	0.168757827497842	0.865987131245301	0.999172461731611
gene=isogroup12195	62.3669321041005	-0.679505966995929	0.65575437863545	-1.03622025126222	0.300099401075934	0.999172461731611
gene=isogroup12196	389.734513036546	-0.725401240358518	0.347119220122878	-2.08977549587064	0.0366379715389436	0.641462473804118
gene=isogroup12197	31.6897998003814	-0.667945859932948	0.761248795453302	-0.877434373522004	0.380250749755634	0.999172461731611
gene=isogroup12198	2.14260566037595	-2.51526631846402	2.77299370462063	-0.907058070226715	0.364376089607926	NA
gene=isogroup12199	30.1437021672065	0.350212559909433	0.728767533483823	0.480554557960706	0.630833118742544	0.999172461731611
gene=isogroup12200	10.0179833406354	2.03383822027115	1.73716673937558	1.17077893225276	0.241687648231641	0.97997990003566
gene=isogroup12201	8.9104857209883	3.3400093212968	1.60574123667032	2.08004206719052	0.0375216745454146	0.647985334318394
gene=isogroup12202	1.27429981501096	-2.78377198046501	3.38034022765717	-0.82351828306773	0.410213324514148	NA
gene=isogroup12203	9.20290153309156	1.02576424707583	1.35017023048671	0.7597295688456	0.447416250305444	0.999172461731611
gene=isogroup12204	47.1920090323377	0.235377140866457	0.570594805443757	0.412511888683252	0.679964268579401	0.999172461731611
gene=isogroup12205	15.3024556044908	-0.16261724045122	1.16449512621943	-0.139646132293539	0.888939589415094	0.999172461731611
gene=isogroup12206	1.81019763760444	2.17232261156485	2.71145974355092	0.801163512285815	0.42303699159846	NA
gene=isogroup12207	193.361103470812	-0.00993128308235741	0.458082403652027	-0.021680123495644	0.982703119199481	0.999361482293302
gene=isogroup12208	0	NA	NA	NA	NA	NA
gene=isogroup12209	16.3058839830369	0.038876653132037	1.10810331642654	0.0350839606341114	0.972012791098618	0.999172461731611
gene=isogroup12210	1.4449462768171	3.87037220197458	3.10920074066577	1.24481258200969	0.213200650097301	NA
gene=isogroup12211	11.8199486731155	-0.576192928743392	3.63964342337511	-0.158310268814486	0.874212316838009	0.999172461731611
gene=isogroup12212	47.7052407524331	-0.375424870431373	0.941593292741286	-0.398712345686309	0.690105170073292	0.999172461731611
gene=isogroup12213	15.7556127331652	-0.346803769020041	0.987455562817607	-0.35120949446117	0.725431187726133	0.999172461731611
gene=isogroup12214	31.8000284069428	-0.465594841414733	0.690878675118417	-0.673916938216293	0.500364122771493	0.999172461731611
gene=isogroup12215	477.7644181291	-0.00545811803575311	0.340445864407307	-0.0160322641758487	0.987208651909208	0.999774163431944
gene=isogroup12216	35.2421001583946	0.379626048488576	0.7036455371407	0.539513190165614	0.589532798137142	0.999172461731611
gene=isogroup12217	22.8141215273809	0.782339611331466	0.806126817056532	0.970491980639074	0.33180132028272	0.999172461731611
gene=isogroup12218	11.7321668035335	-2.05588262088964	1.21897344482249	-1.68656883349007	0.0916862890318215	0.837126963437492
gene=isogroup12219	691.364328905964	0.51355609867115	0.332647908457509	1.54384286091716	0.122626405159647	0.892513239503491
gene=isogroup12220	1.07365761978435	1.29415066364601	3.92354394335675	0.329842275842798	0.741519141806355	NA
gene=isogroup12221	1542.56425582256	-0.470329842162075	0.3397892901665	-1.38418089025587	0.166303073217196	0.935462708853436
gene=isogroup12222	11.8174339786072	-0.0496586952729371	1.08608635596974	-0.045722602995595	0.963531348061687	0.999172461731611
gene=isogroup12223	0	NA	NA	NA	NA	NA
gene=isogroup12224	0.698471711255551	2.83284472827618	3.96566438981943	0.714343033048535	0.475015088553543	NA
gene=isogroup12225	18.0164221683902	-0.971766054134048	0.973808516900682	-0.99790260330323	0.318326589505634	0.999172461731611
gene=isogroup12226	13.1585295710087	-2.73514613866194	1.29862878106972	-2.10618013286978	0.0351887082198156	0.632264438038717
gene=isogroup12227	1.87937524293142	-1.49562871723505	2.92069204365876	-0.512080251830136	0.608594845022556	NA
gene=isogroup12228	1.42243661568765	-4.04994425723624	3.47412173301245	-1.16574621400053	0.243717069288352	NA
gene=isogroup12229	6.75268884882732	0.409580574962519	1.98244249686687	0.206604012782129	0.836319126135032	0.999172461731611
gene=isogroup12230	12.2075315818043	-0.210024168835971	1.06003748724893	-0.198129001438465	0.842944134717422	0.999172461731611
gene=isogroup12231	0.928590668369701	-0.926960122977411	3.78131385785732	-0.245142338833168	0.806346221200783	NA
gene=isogroup12232	463.172260370431	-0.698981190274914	0.437961981710744	-1.59598599756214	0.110491919618028	0.875612275662955
gene=isogroup12233	66.2090389395153	-0.00512546914010394	0.521975173743943	-0.00981937340686295	0.992165399464262	0.999774163431944
gene=isogroup12234	3.64303105061999	1.27283400118649	1.84715426884061	0.689078342105882	0.490773968438867	NA
gene=isogroup12235	8.68095659055973	-0.566703517088395	1.63148819776946	-0.34735373376478	0.7283255870303	0.999172461731611
gene=isogroup12236	0	NA	NA	NA	NA	NA
gene=isogroup12237	1.45894147235981	3.89584250224724	3.47227724178565	1.12198486208543	0.261868876356185	NA
gene=isogroup12238	0	NA	NA	NA	NA	NA
gene=isogroup12239	48.143401320083	0.487416604649582	0.676666822952244	0.720319939025563	0.471328030984143	0.999172461731611
gene=isogroup12240	0.737242928514907	-3.12323715244867	3.97180895831998	-0.786351303706651	0.431661703836982	NA
gene=isogroup12241	2.98603155435932	-4.08740497769775	2.52032399029787	-1.62177759424282	0.104850977545822	NA
gene=isogroup12242	0.260085825061409	1.43599727758813	4.05987419125797	0.353704871121432	0.723560071675938	NA
gene=isogroup12243	36.873222322814	1.61746484440603	0.648745335068317	2.49322000016493	0.012659038355482	0.41976891736907
gene=isogroup12244	25.7254002748011	-0.303587935445562	0.794482409140529	-0.382120399335188	0.702372061404199	0.999172461731611
gene=isogroup12245	35.2283405715355	1.66977956785768	0.721510783132026	2.31428220741107	0.0206522471303866	0.514273750287823
gene=isogroup12246	34.2964112502072	-1.04000334801525	0.73128822708825	-1.42215245575086	0.154981997522904	0.927958871615214
gene=isogroup12247	44.5619494300782	-0.417371585738641	0.837623999821567	-0.498280357090474	0.618286450848571	0.999172461731611
gene=isogroup12248	9.35013547277063	-3.74918558355766	1.75932611228141	-2.13103503516804	0.0330862559761234	0.623826317222544
gene=isogroup12249	2.375387234727	0.77607038992116	2.24886538643865	0.345094194877605	0.730023557512091	NA
gene=isogroup12250	92.7208129009277	-0.262027867951755	0.641961983516148	-0.408167266411289	0.683150878177938	0.999172461731611
gene=isogroup12251	10.8431461270427	0.842871082710579	1.09366226326728	0.770686811660239	0.440892590954364	0.999172461731611
gene=isogroup12252	0.800731383233146	1.76279578870667	3.97027820573354	0.443998051864725	0.657043992395468	NA
gene=isogroup12253	18.8881183501179	0.676145283563722	1.04492094508993	0.647077931341049	0.517581507378604	0.999172461731611
gene=isogroup12254	17.1455033338832	-0.448980353652544	0.994326855155646	-0.451542016917831	0.651598949346216	0.999172461731611
gene=isogroup12255	1.46722243781899	3.8911719911688	3.10421832036053	1.25351105804855	0.210019777279427	NA
gene=isogroup12256	0	NA	NA	NA	NA	NA
gene=isogroup12257	83.9997472982622	-0.205953703428559	0.501378374333992	-0.410775003413616	0.681237523834168	0.999172461731611
gene=isogroup12258	1.38992045799931	-0.201085307273852	3.54256210898878	-0.0567626765847307	0.954734245748416	NA
gene=isogroup12259	0	NA	NA	NA	NA	NA
gene=isogroup12260	3.33790403109333	0.502559800386573	2.40497236234981	0.208966975360807	0.834474019300531	NA
gene=isogroup12261	14.0975019427987	0.536281803866439	1.13684593169327	0.471727776751311	0.637121108024398	0.999172461731611
gene=isogroup12262	24781.8043787	-0.54228911296149	0.342527339421731	-1.58319950132157	0.113376000103238	0.878628746730801
gene=isogroup12263	12.8068899403633	1.53115033753679	1.03330074780798	1.48180511896941	0.138392156651831	0.911850534214516
gene=isogroup12264	2.01199192741596	-0.00272948783763325	2.36070560724642	-0.00115621695024353	0.999077472552007	NA
gene=isogroup12265	193.802518748822	0.115245724239305	0.45959780491044	0.250753426165214	0.802004751806051	0.999172461731611
gene=isogroup12266	16.6638373020916	1.38552334769212	1.07146828689219	1.29310719191779	0.195973988073706	0.953018163643714
gene=isogroup12267	2898.45486290943	-0.411085970215321	0.336997181403828	-1.21984987679381	0.222521789760492	0.970335806090156
gene=isogroup12268	43.2315150935141	1.76501860962785	0.733358883229617	2.40675970522773	0.0160947559417154	0.458763743642325
gene=isogroup12269	2001.70794896333	-0.756929879325007	0.360824025659472	-2.0977812603847	0.0359244726632529	0.637074300641415
gene=isogroup12270	6.67134878660104	-0.533895131654311	1.29067090497968	-0.41365705974655	0.679125278807385	0.999172461731611
gene=isogroup12271	0.885039683945881	3.15643373869035	3.95392371477393	0.798304157183473	0.424694006169571	NA
gene=isogroup12272	5.70783933937207	-0.390350280035631	2.0376237816172	-0.191571321240578	0.848078008733145	0.999172461731611
gene=isogroup12273	0.823878539888781	-1.95849745034565	3.98154397652152	-0.491893964224576	0.622794305387923	NA
gene=isogroup12274	6.99735879007822	0.557748316523151	1.42583956509993	0.391171861249385	0.695670206019864	0.999172461731611
gene=isogroup12275	0.520171650122817	2.41928986850947	3.98502802442328	0.607094819329306	0.5437879880773	NA
gene=isogroup12276	6.10795392483593	-1.83273635514419	1.87167575400568	-0.979195435545848	0.327483423510169	0.999172461731611
gene=isogroup12277	38.5247662548569	-1.17483402191514	0.660811100791444	-1.77786665585378	0.0754257577768639	0.801162875983687
gene=isogroup12278	47.107195838702	0.0508055060033801	0.694125583726165	0.0731935361475209	0.9416521100001	0.999172461731611
gene=isogroup12279	0	NA	NA	NA	NA	NA
gene=isogroup12280	15.0225119520569	1.84722851878267	1.14371213112004	1.61511666136974	0.106285433475228	0.868373006145166
gene=isogroup12281	59.6758620822324	-0.490748342715997	0.935046833447898	-0.524838248910387	0.599695639654829	0.999172461731611
gene=isogroup12282	0.812532490917731	-3.22802903965466	3.96718720475198	-0.813682055585392	0.415827116645666	NA
gene=isogroup12283	16.7580484324889	-0.037242316238128	1.00061051580848	-0.0372195930881624	0.970309916409914	0.999172461731611
gene=isogroup12284	0.31367333546514	-0.209838972446394	4.0804728567969	-0.0514251607131419	0.958986735944839	NA
gene=isogroup12285	0	NA	NA	NA	NA	NA
gene=isogroup12286	0	NA	NA	NA	NA	NA
gene=isogroup12287	14.0501974061823	0.0909752791180098	1.01630679021774	0.0895155675369622	0.928672182144518	0.999172461731611
gene=isogroup12288	7.14226480978842	4.36495194573838	1.83036538409309	2.38474349639274	0.01709103333508	0.470832849106249
gene=isogroup12289	4.07170167336192	0.933445384130192	2.18669360620574	0.426875251969968	0.669470191951585	NA
gene=isogroup12290	16.9050700533477	-2.0483920730889	1.03631640937013	-1.97660874089016	0.0480858733619919	0.704687795561305
gene=isogroup12291	17.6545443207261	-0.0690674470259376	0.932914138424704	-0.0740340875769802	0.940983261711158	0.999172461731611
gene=isogroup12292	0	NA	NA	NA	NA	NA
gene=isogroup12293	41.4856604534566	-1.93652466269017	1.03029457236341	-1.87958348479692	0.0601648658142423	0.757346984298703
gene=isogroup12294	9.75864632644108	-0.479822528846651	1.21730734423649	-0.394167119025804	0.693457659853753	0.999172461731611
gene=isogroup12295	547.047486304016	-0.56672298385395	0.346037004696158	-1.63775254138374	0.101473325319934	0.856056938258827
gene=isogroup12296	32.4864899191374	0.380073136742269	0.690860897328666	0.550144230498335	0.582220451574448	0.999172461731611
gene=isogroup12297	0	NA	NA	NA	NA	NA
gene=isogroup12298	14068.3571922369	-0.452396910434672	0.342603626432963	-1.32046737258688	0.186679022522763	0.948642313740851
gene=isogroup12299	7.40829695277839	-0.442765238212775	1.37433612632901	-0.322166629931679	0.747326463308948	0.999172461731611
gene=isogroup12300	0.938356717893755	0.0733498540620898	3.76385269840643	0.0194879714854796	0.984451832586444	NA
gene=isogroup12301	69.5012969267578	0.261904922568525	0.539262866835968	0.48567208809538	0.627199676422441	0.999172461731611
gene=isogroup12302	21.788221855563	0.999214276630848	0.869244837463043	1.14951994371014	0.250341647856638	0.985253629457438
gene=isogroup12303	416.337612845619	-0.214147102403065	0.414693506321799	-0.516398494643629	0.605576116955775	0.999172461731611
gene=isogroup12304	9.08928280519046	3.07826151270788	1.52443990992387	2.01927376255952	0.0434587733530013	0.682441036292621
gene=isogroup12305	40.5003625389028	-0.233420324114004	0.761649408237348	-0.306466888294706	0.759249187027199	0.999172461731611
gene=isogroup12306	60.0035583037155	-0.941846152036331	1.01895923209584	-0.924321721978126	0.355318836500372	0.999172461731611
gene=isogroup12307	0	NA	NA	NA	NA	NA
gene=isogroup12308	32.2811025529259	0.204632370330111	0.669671556637191	0.305571243547641	0.759931118129287	0.999172461731611
gene=isogroup12309	3.64639341325996	1.04101906415296	2.55053999873112	0.40815633735243	0.683158901365635	NA
gene=isogroup12310	1.9151177749717	-0.272521781913039	2.55782839637375	-0.106544200658416	0.915150587906959	NA
gene=isogroup12311	4.22426607009823	0.860855348330275	2.02835173634338	0.424411275867857	0.671265898730186	NA
gene=isogroup12312	3.4748268285153	-4.32578331420392	2.38484696387287	-1.81386201283921	0.0696989723560382	NA
gene=isogroup12313	0	NA	NA	NA	NA	NA
gene=isogroup12314	5.79182866117765	-2.01310744358489	1.52872949127616	-1.3168500085024	0.187888906279607	0.948642313740851
gene=isogroup12315	7.74065816751427	3.86241635044223	3.83300905644536	1.00767211701403	0.313611895029085	0.999172461731611
gene=isogroup12316	3.29759917854662	4.03546059735881	2.18740527109369	1.84486187844884	0.0650576333435017	NA
gene=isogroup12317	29.7017728384836	-3.09920046841027	0.878708604552272	-3.52699456037466	0.00042030539836829	0.0963472701080658
gene=isogroup12318	0	NA	NA	NA	NA	NA
gene=isogroup12319	7.59141386508016	0.484007052196573	1.4141197134671	0.34226738202376	0.732149680204105	0.999172461731611
gene=isogroup12320	8.1157549060388	2.90660463390552	1.72551866222436	1.68448171412914	0.0920886104654264	0.837298180382966
gene=isogroup12321	2.58164230949021	2.82568540544474	2.90546712611731	0.972540828304198	0.330781563555642	NA
gene=isogroup12322	10.3839541377848	0.228629609536592	1.0477365591598	0.218212877595809	0.827263251971376	0.999172461731611
gene=isogroup12323	1.0340021614587	-3.60610519738779	3.91945834744112	-0.920051924966135	0.35754562531218	NA
gene=isogroup12324	10.4081352486898	0.0821845644149743	1.58218395094381	0.051943747985782	0.958573515454337	0.999172461731611
gene=isogroup12325	0	NA	NA	NA	NA	NA
gene=isogroup12326	1.02931497618513	0.374985653992388	3.60310612666029	0.104072886229405	0.917111507645687	NA
gene=isogroup12327	5.41027762021672	-0.0397094879879538	1.83955099654125	-0.0215865110902694	0.982777793616528	NA
gene=isogroup12328	6.50513430794691	0.15730652093576	1.33143949560131	0.118147705138277	0.905950624887955	0.999172461731611
gene=isogroup12329	1.1061382290553	1.35074980427241	3.53392994341756	0.382223141346752	0.702295858306051	NA
gene=isogroup12330	14.6178325503847	-3.87357265777246	1.07888434996362	-3.59035021492626	0.000330233957970524	0.08932050983967
gene=isogroup12331	2.6765718207972	-0.126935118071124	2.34064976818441	-0.0542307182375197	0.956751347072889	NA
gene=isogroup12332	1.14991993956051	-2.61940380711511	3.50859578360333	-0.746567563968563	0.455324633830953	NA
gene=isogroup12333	0	NA	NA	NA	NA	NA
gene=isogroup12334	4.271156284256	-4.64334761594279	2.53907698338438	-1.82875416788411	0.0674364437357332	NA
gene=isogroup12335	0	NA	NA	NA	NA	NA
gene=isogroup12336	4.16423722064101	1.83818170768828	2.00902844363253	0.914960519107763	0.360212356998976	NA
gene=isogroup12337	832.173797511878	0.142581816104972	0.388565900778559	0.366943717447375	0.713661000764482	0.999172461731611
gene=isogroup12338	0	NA	NA	NA	NA	NA
gene=isogroup12339	0	NA	NA	NA	NA	NA
gene=isogroup12340	7.59655705246045	-0.971199548219377	1.40992141273838	-0.688832398348427	0.490928744882477	0.999172461731611
gene=isogroup12341	0	NA	NA	NA	NA	NA
gene=isogroup12342	0.177007936789176	0.760741782548884	4.0804728567969	0.18643471216374	0.852103873216108	NA
gene=isogroup12343	97.5669411325251	0.384870476159973	0.464547363855236	0.828484899722535	0.40739594314501	0.999172461731611
gene=isogroup12344	53.0366676770924	-0.540188009775916	0.62301800662777	-0.867050396664792	0.385914397230171	0.999172461731611
gene=isogroup12345	254.245775868462	0.359921966179627	0.371753461722303	0.968173812053125	0.332957571396589	0.999172461731611
gene=isogroup12346	1.32703727132683	-3.96288539691492	3.9433214778965	-1.00496127924849	0.314915495107923	NA
gene=isogroup12347	0	NA	NA	NA	NA	NA
gene=isogroup12348	3.1253337546708	-3.12666290929751	2.72242151681867	-1.14848596735719	0.250768002693965	NA
gene=isogroup12349	0	NA	NA	NA	NA	NA
gene=isogroup12350	2.28467296652837	4.53228746375429	3.26458482212689	1.38831971313323	0.165039712035176	NA
gene=isogroup12351	0	NA	NA	NA	NA	NA
gene=isogroup12352	4.12216083821922	1.93870857810622	1.70119212493041	1.13961765381762	0.254445627218862	NA
gene=isogroup12353	0	NA	NA	NA	NA	NA
gene=isogroup12354	440.666168358927	-0.968690191124436	0.407385295502477	-2.37782316106828	0.0174151755407902	0.474062847189735
gene=isogroup12355	7.12857490593838	0.160746640738185	1.57311141003825	0.102183888383517	0.918610716016934	0.999172461731611
gene=isogroup12356	928.947046201237	0.653324120694989	0.33904445461257	1.92695710490693	0.053984975904921	0.723217518181066
gene=isogroup12357	0.147448585702981	-1.1628115690936	4.0804728567969	-0.284969808623207	0.775667272533796	NA
gene=isogroup12358	62.2304495264183	-0.56745126741692	0.915809620648803	-0.619617063003674	0.535509930297028	0.999172461731611
gene=isogroup12359	0.887291497790858	-2.20667432214448	3.85854814353356	-0.571892390624331	0.567394879505567	NA
gene=isogroup12360	10.5807356219236	0.341522197548242	1.25886113643104	0.271294575441801	0.786164478252187	0.999172461731611
gene=isogroup12361	779.685750093445	-0.647341352743766	0.438353526933382	-1.47675634612184	0.139740962143578	0.912759127954622
gene=isogroup12362	0.451754105775936	-2.42469877024412	4.01149671958594	-0.604437430649173	0.545552856436197	NA
gene=isogroup12363	1.46195500841117	-0.172235254173738	3.47978229102373	-0.0494959856017508	0.960524036306335	NA
gene=isogroup12364	3.123704831481	1.5803396252154	1.98104731820412	0.797729368043579	0.425027557419321	NA
gene=isogroup12365	8.46027607623881	-0.124835910968443	1.37157155854815	-0.0910166955492906	0.927479324988682	0.999172461731611
gene=isogroup12366	1.46718419836513	-1.83194909024067	2.92638801336749	-0.626010317795345	0.531308173788381	NA
gene=isogroup12367	12.0508331115394	0.018997245858359	1.0081992519367	0.0188427494087764	0.984966550771291	0.999691466221187
gene=isogroup12368	1.30565429948655	2.5718179882124	3.36250066434262	0.764852782182335	0.444359213391348	NA
gene=isogroup12369	0.780257475184226	2.99797892701095	3.95935810763878	0.757188121283336	0.448937165793489	NA
gene=isogroup12370	0	NA	NA	NA	NA	NA
gene=isogroup12371	22.8572333963507	0.503042637804661	0.916835677866317	0.548672624712156	0.583230136119397	0.999172461731611
gene=isogroup12372	0	NA	NA	NA	NA	NA
gene=isogroup12373	1.71661216340243	2.11524034599108	3.31029910873596	0.638987679514792	0.522830946894843	NA
gene=isogroup12374	4.59885642023172	0.0106523218071296	2.39118942121933	0.00445482140084815	0.996445578539639	NA
gene=isogroup12375	226.282250775547	-0.262074377704117	0.529315195796825	-0.495119693870857	0.620515632980799	0.999172461731611
gene=isogroup12376	0.440827114429622	0.619676686713829	4.04537300572749	0.153181594339133	0.878255071955392	NA
gene=isogroup12377	6.53061247346101	0.175186873578288	1.46515791353526	0.119568595275564	0.904824898543371	0.999172461731611
gene=isogroup12378	1.74285431465797	3.04818142739864	2.72652213658434	1.11797420842409	0.2635780089282	NA
gene=isogroup12379	0	NA	NA	NA	NA	NA
gene=isogroup12380	7.05695010036767	-2.70683161129773	1.85738075939081	-1.45733802701042	0.145023094811728	0.919132739783496
gene=isogroup12381	94.7888061154915	-0.181463247254081	0.469046424700739	-0.386876943726537	0.698847310859782	0.999172461731611
gene=isogroup12382	8.3060855405154	5.39855371776446	1.75711847755627	3.0723902723239	0.00212351888856036	0.205528314827462
gene=isogroup12383	0.666452653825189	1.45173522053305	3.98518767365903	0.364282773965355	0.715646861860198	NA
gene=isogroup12384	81.41421865686	0.314581674684559	0.524983453029347	0.599222076180321	0.549024803172064	0.999172461731611
gene=isogroup12385	8.27984928569536	0.245193571527435	1.23078366794975	0.199217440003799	0.842092657694962	0.999172461731611
gene=isogroup12386	0	NA	NA	NA	NA	NA
gene=isogroup12387	1.94890683425685	3.22914393521738	3.19836868311186	1.00962217153639	0.312676343027947	NA
gene=isogroup12388	10.4306312938073	1.93360589178295	1.21474442510323	1.59178000888429	0.111434143519056	0.877922280489846
gene=isogroup12389	3.84393275467313	2.79607817690656	2.00293745083561	1.39598876427222	0.162717878637752	NA
gene=isogroup12390	134391.730984215	0.0744496203424797	0.424567832218634	0.175353888572843	0.860801570709149	0.999172461731611
gene=isogroup12391	25.1463230405622	-0.956868345906706	0.789099288094005	-1.21260829954356	0.225279614226355	0.970471496034083
gene=isogroup12392	0.326381852361196	1.71891623362244	4.03308039068094	0.42620430715794	0.66995897925205	NA
gene=isogroup12393	4.23466809530309	-3.25753480795883	2.4645979738169	-1.32173070113903	0.186257841556834	NA
gene=isogroup12394	15.4007698744276	-0.0668770457409388	0.928682907334735	-0.0720127884477512	0.942591730566162	0.999172461731611
gene=isogroup12395	0	NA	NA	NA	NA	NA
gene=isogroup12396	25.9367134010911	-0.342114242264099	0.846503631467848	-0.404149763269023	0.686102593058706	0.999172461731611
gene=isogroup12397	0.260085825061409	1.43599727758813	4.05987419125797	0.353704871121432	0.723560071675938	NA
gene=isogroup12398	96.2677318425503	0.874172933087995	0.523953555736148	1.6684168348849	0.09523300862158	0.843173504260236
gene=isogroup12399	33.7356375302338	0.52424526481134	0.852052988223275	0.615273078150352	0.538374393729666	0.999172461731611
gene=isogroup12400	52.9269723096305	0.269338535590517	0.548058114355706	0.491441561643786	0.623114174694437	0.999172461731611
gene=isogroup12401	0	NA	NA	NA	NA	NA
gene=isogroup12402	7.78707644721908	5.2996142331597	1.84836004946648	2.86719799786271	0.00414123836741673	0.279943211384799
gene=isogroup12403	51.4078286829307	0.249551828109853	0.632900948306881	0.394298394997585	0.693360748112964	0.999172461731611
gene=isogroup12404	1.28374434533747	2.55208810042161	3.70458036397132	0.688900725502353	0.490885742852075	NA
gene=isogroup12405	18.1354969687857	0.444289860184867	1.09433521047884	0.405990647043573	0.684749472618562	0.999172461731611
gene=isogroup12406	0.798680755673299	1.74347109081087	3.97067895648195	0.439086390493678	0.660598939986956	NA
gene=isogroup12407	26.8840360103419	-0.0948479877361248	2.50584896735496	-0.0378506402308202	0.969806768209833	0.999172461731611
gene=isogroup12408	0	NA	NA	NA	NA	NA
gene=isogroup12409	0	NA	NA	NA	NA	NA
gene=isogroup12410	340.733736773145	-0.103831974582671	0.413397205078451	-0.251167577591548	0.80168455054946	0.999172461731611
gene=isogroup12411	2.24063575111122	3.42724303199908	3.0716963932361	1.11574927767793	0.264529470872665	NA
gene=isogroup12412	5.6480425032435	1.82458093977439	1.79951896157062	1.01392704313707	0.310617566167425	0.999172461731611
gene=isogroup12413	0.465658757598786	-0.969944072778594	4.04436479781568	-0.239826059534108	0.810465103847601	NA
gene=isogroup12414	7.16944666525431	2.11362663210798	1.74100541512615	1.21402645491187	0.224737622125268	0.970471496034083
gene=isogroup12415	662.84403554648	0.304765257383442	0.366707885983509	0.831084547216819	0.405925868655395	0.999172461731611
gene=isogroup12416	14.2339658271275	-1.94681510791734	0.948754503804048	-2.05196929248983	0.0401726468052343	0.661966909018327
gene=isogroup12417	0	NA	NA	NA	NA	NA
gene=isogroup12418	47.9046142729867	-0.212155673550199	0.66136121364414	-0.320786385976898	0.748372277033278	0.999172461731611
gene=isogroup12419	9.08497710316816	2.24830141768837	1.56457761250675	1.43700216577058	0.150717378158021	0.927372981788114
gene=isogroup12420	0	NA	NA	NA	NA	NA
gene=isogroup12421	99.9284610167249	-0.0399786812078167	0.53506019441424	-0.0747181001785857	0.940439006068869	0.999172461731611
gene=isogroup12422	4.92906982043311	3.77612046588581	1.89463299332334	1.99306170598359	0.0462546905924366	NA
gene=isogroup12423	8.42800874007005	-0.106262804261705	1.22956926078747	-0.086422788573658	0.931130332038465	0.999172461731611
gene=isogroup12424	11.9525633657086	4.54415495483074	1.71775893752831	2.64539735789082	0.00815950374473668	0.34637331978388
gene=isogroup12425	185.135622888657	-0.103600716319116	0.521056977354812	-0.198827999281486	0.842397292983059	0.999172461731611
gene=isogroup12426	1.445397939892	2.74478121425755	3.55075582302885	0.773013226213964	0.439514553166367	NA
gene=isogroup12427	1.66514609742864	4.07914132912463	3.25817648305484	1.25197064994468	0.210580558889472	NA
gene=isogroup12428	0	NA	NA	NA	NA	NA
gene=isogroup12429	19.4804740398968	0.239203162917311	1.14467680186021	0.208970045106691	0.834471622895975	0.999172461731611
gene=isogroup12430	15.1700250569043	1.07679948009443	1.37863568089607	0.781061664815282	0.434766227369328	0.999172461731611
gene=isogroup12431	6.78532113676019	6.10012392075226	2.21798253652285	2.75030295338369	0.00595401891368523	0.314710363794474
gene=isogroup12432	93.5103699535263	-0.178925703870689	0.523411584532022	-0.341845135182985	0.732467440551001	0.999172461731611
gene=isogroup12433	1.65826052773982	-0.204283213535142	3.01432123467834	-0.0677708836022387	0.945968021976654	NA
gene=isogroup12434	0	NA	NA	NA	NA	NA
gene=isogroup12435	1.70629405064927	-3.21798135692377	3.33681107596514	-0.964388238849573	0.334851316517677	NA
gene=isogroup12436	357.917636966825	1.01383635014137	0.411278652876424	2.46508381373735	0.0136981205463485	0.429832811437797
gene=isogroup12437	5.78299059455706	-0.756443158483717	1.50192301336575	-0.503649755514805	0.614507521869067	0.999172461731611
gene=isogroup12438	1.30552740944478	3.72464805490766	3.93863933820885	0.945668728480608	0.344317577261754	NA
gene=isogroup12439	419.759095586242	0.622948027640089	0.426546638026983	1.46044528805003	0.144167733822412	0.917994368260431
gene=isogroup12440	4.68517287864674	-3.4128879075999	2.10844025747749	-1.61867897157449	0.10551635364559	NA
gene=isogroup12441	2.53657279469827	0.588011674028261	2.17164737971338	0.270767565453407	0.786569807306792	NA
gene=isogroup12442	74.4441966666269	0.134160567991118	0.774136764123614	0.17330344482864	0.862412916082703	0.999172461731611
gene=isogroup12443	27.2386474577338	1.6263598663993	1.12079722270865	1.45107414030599	0.146759216437323	0.920499843420385
gene=isogroup12444	2.37891495041042	2.06162203658749	2.95676218068778	0.697256630936725	0.485642203941234	NA
gene=isogroup12445	174.00658725545	-0.0123323727538857	0.488175693883704	-0.0252621605466977	0.979845855801122	0.999361482293302
gene=isogroup12446	482.656405419645	0.0291306684518173	0.385457109986062	0.0755743445823859	0.939757748133977	0.999172461731611
gene=isogroup12447	97.9857541562593	0.686299278860254	0.541191728076648	1.26812595842754	0.20475297277914	0.964828709916101
gene=isogroup12448	21.3941141134907	-1.32858242440659	1.09057954766195	-1.21823522846626	0.223134595991029	0.970471496034083
gene=isogroup12449	4.19785560622902	5.41468399797755	2.38697108328352	2.26843300947286	0.0233028277558932	NA
gene=isogroup12450	0	NA	NA	NA	NA	NA
gene=isogroup12451	18.5594782772668	2.9700651930472	1.10190415088074	2.69539341572792	0.00703055664975618	0.335755333688027
gene=isogroup12452	0	NA	NA	NA	NA	NA
gene=isogroup12453	4.55689765340683	0.737417310637258	2.13117810077748	0.346013930214578	0.729332245843022	NA
gene=isogroup12454	1.82878851411061	-4.41028016977603	3.15627789504277	-1.3973041400134	0.162322131408185	NA
gene=isogroup12455	162.493829953867	-0.661394167752032	0.676440054299953	-0.977757250694605	0.328194398849089	0.999172461731611
gene=isogroup12456	0	NA	NA	NA	NA	NA
gene=isogroup12457	0.665766472495461	1.43236335868424	3.98572708072584	0.359373165716955	0.719315946400045	NA
gene=isogroup12458	15.583232441944	0.346647571881518	1.48448404128815	0.233513842008512	0.815362422260094	0.999172461731611
gene=isogroup12459	42.815134454204	0.100358093020128	0.643840567412378	0.155874137324822	0.876132231526798	0.999172461731611
gene=isogroup12460	0.776939887429413	1.45604930694391	3.98506820990383	0.365376257130377	0.714830562001826	NA
gene=isogroup12461	1.95934057739623	-4.52599708377848	3.06772368197198	-1.47536008877733	0.140115759472252	NA
gene=isogroup12462	31.2831623907151	-1.90635436739717	0.914216183391045	-2.08523367014358	0.0370480949815786	0.643305464736689
gene=isogroup12463	2.689042207108	-0.111550158968493	2.54275427626988	-0.0438698147160851	0.965008176493652	NA
gene=isogroup12464	47.6916691665499	0.54442859915618	0.651952024412012	0.835074635510479	0.403675686882291	0.999172461731611
gene=isogroup12465	1608.47407210808	-0.331661068207721	0.428904146080792	-0.773275500454702	0.439359351829798	0.999172461731611
gene=isogroup12466	33.6090932925061	2.13276790662242	1.00421485967783	2.12381631885696	0.0336855058825851	0.625378739646254
gene=isogroup12467	69.9459252115849	0.247510376795703	0.513198318905725	0.482289921220828	0.62960000603663	0.999172461731611
gene=isogroup12468	1.8802103551257	4.25640619138918	3.11491677460953	1.36645904188652	0.171794928067478	NA
gene=isogroup12469	0	NA	NA	NA	NA	NA
gene=isogroup12470	0.45023832083005	-2.42032598549199	4.01181611415268	-0.603299332926472	0.546309576649002	NA
gene=isogroup12471	0.985293401876645	-0.630894610647712	3.65904074871189	-0.172420766527349	0.863106747330118	NA
gene=isogroup12472	1.50911363010572	-4.14963194507327	3.38907570055227	-1.22441406203971	0.220796067231562	NA
gene=isogroup12473	0.130042912530704	0.760741782548884	4.0804728567969	0.18643471216374	0.852103873216108	NA
gene=isogroup12474	8.74486124564459	-1.15370686046147	1.69314950601771	-0.68139692115848	0.495620370499972	0.999172461731611
gene=isogroup12475	0.163190926180598	0.760741782548884	4.0804728567969	0.18643471216374	0.852103873216108	NA
gene=isogroup12476	7.22723264584492	-0.225432329778956	1.34392309641268	-0.167741986413285	0.866786263768268	0.999172461731611
gene=isogroup12477	0	NA	NA	NA	NA	NA
gene=isogroup12478	22.2770971981637	1.01886126327161	1.07660511308952	0.946364874998412	0.343962514380915	0.999172461731611
gene=isogroup12479	8.3755803983965	3.28769220975711	1.61976381197648	2.02973556110343	0.0423834261338242	0.677345338413057
gene=isogroup12480	7.01707953535516	1.90747683934623	2.01763167319721	0.945403893428962	0.344452715247753	0.999172461731611
gene=isogroup12481	52.2802633731132	0.971274398985992	0.568038593819812	1.70987395848334	0.0872891829387184	0.828479194232296
gene=isogroup12482	2.96264602912359	4.90316836477062	2.72408531439788	1.79993201345619	0.0718713739795198	NA
gene=isogroup12483	1255.70359864807	-0.495638169163187	0.351450633626102	-1.41026397946541	0.158461750345517	0.93095987151058
gene=isogroup12484	0	NA	NA	NA	NA	NA
gene=isogroup12485	3.41663860016109	3.24967089379195	2.15203908152768	1.5100426947103	0.13103253029477	NA
gene=isogroup12486	87.9984431605179	0.818384538448747	0.517728062662336	1.58072277218339	0.113941439196235	0.878628746730801
gene=isogroup12487	0	NA	NA	NA	NA	NA
gene=isogroup12488	0	NA	NA	NA	NA	NA
gene=isogroup12489	8.49099516705764	0.359792936486502	1.66337154728335	0.216303409225752	0.828751251791011	0.999172461731611
gene=isogroup12490	5.15547095489793	4.70372047500518	2.43862097272593	1.9288444279011	0.0537501784926681	NA
gene=isogroup12491	6.92552123718669	-0.099311839346334	1.45123243191593	-0.0684327590551582	0.945441144989251	0.999172461731611
gene=isogroup12492	0.504614937948352	2.346062877566	3.98904213667084	0.588126872864764	0.556447136824938	NA
gene=isogroup12493	11.9028714855367	1.81403961464193	1.18234579047323	1.53427163970015	0.124962839703131	0.896819939691441
gene=isogroup12494	3.04729794496891	1.52141260442937	1.88512404085344	0.807062331951691	0.419630572528257	NA
gene=isogroup12495	10.1619127301201	1.21598762835093	3.39106094085526	0.358586191625398	0.719904678209163	0.999172461731611
gene=isogroup12496	2.35330388286692	1.45686377252319	2.63539609421467	0.552806379170613	0.580395999873236	NA
gene=isogroup12497	789.631937779385	-0.126900155192607	0.400063828239784	-0.317199772223716	0.751092022742753	0.999172461731611
gene=isogroup12498	11.6094045827251	0.266560124679172	1.27432100413007	0.209178161401446	0.8343091599927	0.999172461731611
gene=isogroup12499	41.2291027148438	0.948997712939788	1.0618017251303	0.893761698139385	0.371449406329552	0.999172461731611
gene=isogroup12500	0	NA	NA	NA	NA	NA
gene=isogroup12501	8.30876591547012	1.22229101417637	1.42735291723126	0.856334126914689	0.391812989725232	0.999172461731611
gene=isogroup12502	0.450250071350528	-2.42035949545068	4.0118137977338	-0.603308034091188	0.546303789279493	NA
gene=isogroup12503	56.138371571807	0.0839217898865965	0.573178630927906	0.146414721970248	0.883594006098586	0.999172461731611
gene=isogroup12504	1322.10907016952	-0.459560733135575	0.37129655595472	-1.23771881469221	0.2158203403067	0.967518702261992
gene=isogroup12505	3.68576983327861	0.274919301996332	2.07544931140648	0.132462547018325	0.894618445084082	NA
gene=isogroup12506	0	NA	NA	NA	NA	NA
gene=isogroup12507	0	NA	NA	NA	NA	NA
gene=isogroup12508	1.30552740944478	3.72464805490766	3.93863933820885	0.945668728480608	0.344317577261754	NA
gene=isogroup12509	6.96159785336796	2.19579705022624	1.86928240669462	1.17467379052103	0.240125248989124	0.979435764606884
gene=isogroup12510	518.004800817855	0.10467082731261	0.405886102834177	0.257882264462189	0.796497772937766	0.999172461731611
gene=isogroup12511	6.8129679256647	1.08650681347927	1.7018065515002	0.638443195862346	0.523185219913044	0.999172461731611
gene=isogroup12512	23.5039271563456	1.19694087332029	0.980470688320085	1.22078190360907	0.222168607297706	0.970039377223769
gene=isogroup12513	63.9874689550169	-0.892860450876082	0.750362917411963	-1.18990481826527	0.234083804488887	0.974692736205446
gene=isogroup12514	7.76119045499105	0.60960093313831	3.75100896198461	0.162516522705341	0.87089911799746	0.999172461731611
gene=isogroup12515	0.150584701925312	-1.1628115690936	4.0804728567969	-0.284969808623207	0.775667272533796	NA
gene=isogroup12516	100.368878455699	-0.964639496792748	0.599842073841503	-1.60815577776166	0.107801065669185	0.870418597502175
gene=isogroup12517	916.737817567659	-0.348525680687777	0.338300881816487	-1.03022397936532	0.302904875624969	0.999172461731611
gene=isogroup12518	8.27085105801895	2.17136203908304	1.31042251561127	1.65699384222666	0.0975207200547401	0.847783900104546
gene=isogroup12519	2.07475367681396	0.823181260369832	2.74289350056253	0.300114189705509	0.76409005598951	NA
gene=isogroup12520	0.340097568368479	1.77068409386158	4.02868417481275	0.43951921198784	0.660285364363289	NA
gene=isogroup12521	15.7056382855523	-0.711617918954379	1.08846112311606	-0.653783496572803	0.513251300482716	0.999172461731611
gene=isogroup12522	1.92618902590228	4.28506056577597	2.77952100769021	1.54165431882699	0.123157618231426	NA
gene=isogroup12523	0	NA	NA	NA	NA	NA
gene=isogroup12524	61.0257295215016	0.588871234598112	0.550676798280331	1.06935908038446	0.284907898290264	0.993938914337918
gene=isogroup12525	1.15349058926789	2.36569920055202	3.48567331279399	0.678692174584704	0.497332925504035	NA
gene=isogroup12526	0	NA	NA	NA	NA	NA
gene=isogroup12527	1.12199297945904	2.32942321323268	3.8931131344374	0.5983445979587	0.549610024445419	NA
gene=isogroup12528	45.5180104880378	-1.13683107240514	0.597795574386949	-1.90170540083202	0.0572096794080623	0.739818995528132
gene=isogroup12529	26.644173187586	0.0745062462582152	0.729535414042103	0.102128347471718	0.918654800621106	0.999172461731611
gene=isogroup12530	12.3984179614515	-0.00546692005152952	1.29410496991294	-0.00422447960453881	0.996629362971641	0.999774163431944
gene=isogroup12531	5.44818090366152	-1.18754878892898	1.46955685761977	-0.808099926703378	0.419033059811777	NA
gene=isogroup12532	4.27162119651426	0.129121263689756	1.84820933941097	0.0698628996923624	0.944302782702992	NA
gene=isogroup12533	2.90310551597856	0.787367923443482	2.2159718423529	0.355314949583232	0.722353657068491	NA
gene=isogroup12534	0.150584701925312	-1.1628115690936	4.0804728567969	-0.284969808623207	0.775667272533796	NA
gene=isogroup12535	27.4157638693914	-1.00667518819197	0.89415789147842	-1.1258360495231	0.260234922134771	0.985998216201671
gene=isogroup12536	61.3476385868196	-0.358022594140351	0.599081556392411	-0.597619122672237	0.550094101689036	0.999172461731611
gene=isogroup12537	158.319364335897	0.56260218430422	0.463942299587706	1.21265550652353	0.22526155760695	0.970471496034083
gene=isogroup12538	78.4290194066876	-0.321246252766744	0.558937336071756	-0.574744666413737	0.56546399430588	0.999172461731611
gene=isogroup12539	3267.56631819474	-0.216519536756151	0.393429282640202	-0.550339149397177	0.58208677687182	0.999172461731611
gene=isogroup12540	8.33218211875722	3.30651737473278	1.44471814085607	2.28869374670792	0.0220971526122421	0.524765204402176
gene=isogroup12541	10.7157275624901	0.526503881173701	1.14597384895166	0.45943795458801	0.645919697917878	0.999172461731611
gene=isogroup12542	20.3101032196926	-1.11250475944135	0.987421761880133	-1.12667636301944	0.259879339678692	0.985998216201671
gene=isogroup12543	27.7251560529289	-0.0461163161892413	0.914670972020489	-0.0504184757141373	0.959788913618788	0.999172461731611
gene=isogroup12544	7.5368969531034	2.57096378025534	1.66302144862009	1.54595948379898	0.122114353146895	0.892161517170897
gene=isogroup12545	6.66949410499933	0.762978203318913	1.3548340677189	0.563152508117487	0.573331038978433	0.999172461731611
gene=isogroup12546	0.130042912530704	0.760741782548884	4.0804728567969	0.18643471216374	0.852103873216108	NA
gene=isogroup12547	34.1948912296412	0.718892191754947	0.728038142729122	0.987437538725799	0.323428189283249	0.999172461731611
gene=isogroup12548	70.624924628825	-1.46688344144127	0.583375509737613	-2.51447552555135	0.0119209576430888	0.406817669166142
gene=isogroup12549	2.2088734205276	0.134240164578934	2.73707084613143	0.0490451917854696	0.960883281414588	NA
gene=isogroup12550	1.24230284047529	3.65514342094458	3.66149870988106	0.998264293001298	0.318151217402674	NA
gene=isogroup12551	4.64154997745019	-0.510284440754525	1.79674835626586	-0.284004401047588	0.776407007912265	NA
gene=isogroup12552	0	NA	NA	NA	NA	NA
gene=isogroup12553	9.67376934795136	-0.133651033799693	1.10349326856459	-0.121116310907401	0.903598910047613	0.999172461731611
gene=isogroup12554	41.5961846804703	-0.407964988817114	0.696347202303191	-0.585864332430369	0.557966687764603	0.999172461731611
gene=isogroup12555	113.473339386955	0.0480312448539625	0.536872406639555	0.0894649161699414	0.928712434584208	0.999172461731611
gene=isogroup12556	770.134571994925	-0.698947521415968	0.468679546286518	-1.49131219178206	0.135879549515202	0.911216822194388
gene=isogroup12557	6204.63176983347	-0.505223663724377	0.420975905096255	-1.20012489458003	0.23009083850664	0.971367319120175
gene=isogroup12558	4.15068529647417	0.762117340533459	1.98817190509002	0.383325676508316	0.701478303469028	NA
gene=isogroup12559	25.1419664158541	-0.62626688972916	0.968003675831768	-0.646967470646259	0.517652996780514	0.999172461731611
gene=isogroup12560	71.0416126886758	-0.451325042120663	0.514187371536127	-0.877744314825034	0.380082489814475	0.999172461731611
gene=isogroup12561	1.30683581869813	1.5951448962213	3.30885514463178	0.482083629079147	0.629746538929882	NA
gene=isogroup12562	310.771478409897	-0.114216341824937	0.399117905017858	-0.286171931624632	0.774746440476314	0.999172461731611
gene=isogroup12563	0	NA	NA	NA	NA	NA
gene=isogroup12564	22.8511969575847	0.416474450303092	0.890844673365292	0.467505124916783	0.640138526300489	0.999172461731611
gene=isogroup12565	0.561877343425803	-0.310496795682081	4.02420443697287	-0.077157311599121	0.938498400774042	NA
gene=isogroup12566	0	NA	NA	NA	NA	NA
gene=isogroup12567	30.8065438243319	0.0497910410121457	0.794029229200764	0.0627068112621789	0.949999973467528	0.999172461731611
gene=isogroup12568	51.043370666887	-0.888088383038818	0.630448139675293	-1.40866207250008	0.158935114887681	0.93095987151058
gene=isogroup12569	1.42091040920838	-4.02784648039662	3.52177965362818	-1.14369633439363	0.252749594109125	NA
gene=isogroup12570	0	NA	NA	NA	NA	NA
gene=isogroup12571	0.885039683945881	3.15643373869035	3.95392371477393	0.798304157183473	0.424694006169571	NA
gene=isogroup12572	2.47811111504847	4.64579335728145	3.18092985050962	1.46051424445501	0.144148795593617	NA
gene=isogroup12573	0.489572778541794	2.30633972973188	3.99132635636035	0.577837922488255	0.56337354957139	NA
gene=isogroup12574	182.642648919044	1.18323272869098	0.440433650451821	2.68651754351003	0.00722011565043431	0.336686206679889
gene=isogroup12575	2.39936577799273	1.98607074885795	2.65270154577634	0.748697399456866	0.454039611442215	NA
gene=isogroup12576	871.290969353647	-0.531941618279308	0.376575678462278	-1.41257560884297	0.157780544953856	0.93095987151058
gene=isogroup12577	48.7760452915294	-0.205859919676691	0.810094154670396	-0.254118510163118	0.799404003609328	0.999172461731611
gene=isogroup12578	23.6630772805106	0.0700591680828538	0.836492716327278	0.0837534705507743	0.933252443096616	0.999172461731611
gene=isogroup12579	17.5694199390488	-1.66807498055559	1.10590157469653	-1.50833945689364	0.131467669619605	0.904487959622653
gene=isogroup12580	26.3496903140161	1.36146572253254	0.753609264527888	1.80659366413901	0.0708256581217917	0.792477558909521
gene=isogroup12581	4.0522766200941	0.966209682469254	1.97170802497998	0.490036897059879	0.624107789798367	NA
gene=isogroup12582	29.2754828279593	0.964139344959576	0.738523236716553	1.30549628911624	0.191723909929209	0.950893230992159
gene=isogroup12583	7.82882654770667	-2.73098026546123	1.55394868760058	-1.75744558829551	0.0788418885967684	0.807591631219109
gene=isogroup12584	11.782082165399	-1.10741780093607	1.17506290156298	-0.942432783354039	0.345971109461431	0.999172461731611
gene=isogroup12585	80.8549918415551	0.356320279324625	0.530668682813887	0.671455261756217	0.501930550696641	0.999172461731611
gene=isogroup12586	4.2939941129612	0.983496733877681	2.24938544711462	0.43722908189846	0.661945220855257	NA
gene=isogroup12587	4.98813879230823	0.132761226814747	1.79699515174018	0.0738795687268176	0.941106213207212	NA
gene=isogroup12588	10.7855297509191	0.705934055289585	1.11244092536854	0.634581162191346	0.525701617382657	0.999172461731611
gene=isogroup12589	3.2698257561637	5.05123925198673	2.59474218255653	1.9467210599744	0.0515681853631244	NA
gene=isogroup12590	10.0448930895926	-1.18814450691044	1.35850229920823	-0.874598819304853	0.381792230443265	0.999172461731611
gene=isogroup12591	1848.7958502149	-0.73213657688137	0.358377397250489	-2.04292062640781	0.041060296109891	0.670573405202076
gene=isogroup12592	59.6890389307844	-0.102405023413991	0.606762179537181	-0.168772917738714	0.865975261223956	0.999172461731611
gene=isogroup12593	3.8724657870216	-0.994733027330268	2.10566068646279	-0.472408984849919	0.636634892402626	NA
gene=isogroup12594	6.38423532689951	0.959285134454253	1.95482562146886	0.490726704171927	0.623619756573216	0.999172461731611
gene=isogroup12595	4.41032675041223	-0.710194477247998	1.86987543944987	-0.379808441923246	0.704087615372886	NA
gene=isogroup12596	0.610540404890147	0.851326371790733	4.02484140907545	0.211517991707974	0.83248309444056	NA
gene=isogroup12597	1760.03033699552	-0.596296838646153	1.50532591815616	-0.396124740465869	0.692013007733981	0.999172461731611
gene=isogroup12598	18.7500932572775	0.497134953048733	0.838234766686419	0.593073650492846	0.553131863639177	0.999172461731611
gene=isogroup12599	27.0128034841209	-0.654853257196804	0.720681598007513	-0.908658218840739	0.363530565052015	0.999172461731611
gene=isogroup12600	58.5914329414271	-0.0510620335897538	0.626900722258167	-0.081451546914514	0.93508285674343	0.999172461731611
gene=isogroup12601	0	NA	NA	NA	NA	NA
gene=isogroup12602	8.40414129374321	-0.867419484128125	1.35097507256693	-0.642069200048215	0.520828252987724	0.999172461731611
gene=isogroup12603	0	NA	NA	NA	NA	NA
gene=isogroup12604	0.690138787472743	0.260945403004474	3.97440864378267	0.0656564098945088	0.947651377354261	NA
gene=isogroup12605	0	NA	NA	NA	NA	NA
gene=isogroup12606	427.704377305886	-0.514712914951473	0.452957978963077	-1.13633700885404	0.25581554758964	0.985253629457438
gene=isogroup12607	188.328899392784	-0.171621636612368	0.483788967552858	-0.354744833228584	0.722780760407031	0.999172461731611
gene=isogroup12608	2.0543166100536	3.29385350874865	2.61343584782025	1.2603536878458	0.207541800494776	NA
gene=isogroup12609	5.59184523882028	5.83123412701899	2.50557596783478	2.32730286444203	0.0199491514323003	0.501654354204622
gene=isogroup12610	0.788969131447574	0.566711532085247	3.95488277144425	0.143294141656263	0.886057882369067	NA
gene=isogroup12611	137.766005232512	-0.0701241731065402	0.577403378726582	-0.121447458899866	0.903336628279249	0.999172461731611
gene=isogroup12612	257158.698500097	-0.356007076735669	0.331565149126923	-1.07371681756393	0.282949621488682	0.993938914337918
gene=isogroup12613	0.130042912530704	0.760741782548884	4.0804728567969	0.18643471216374	0.852103873216108	NA
gene=isogroup12614	15.3179166922077	0.797897326692499	1.10746776192559	0.72047002551584	0.471235648637067	0.999172461731611
gene=isogroup12615	1.20467761540249	-3.82335697932574	3.94700314997985	-0.968673404617186	0.332708166068045	NA
gene=isogroup12616	15.4139247469665	-0.379548582681421	0.93273360189007	-0.406920670502609	0.684066253704509	0.999172461731611
gene=isogroup12617	3.09046115314218	1.06675760993566	2.43478789070725	0.438131639313266	0.66129086005834	NA
gene=isogroup12618	139.64670818681	0.647117193189057	0.436840130098274	1.48135930882421	0.138510851857084	0.911850534214516
gene=isogroup12619	5.74087349860742	-0.981857429324096	2.2548117116006	-0.435449853427946	0.663235930658155	0.999172461731611
gene=isogroup12620	153.387312332858	0.201925005607907	0.417371353955903	0.483801783936616	0.628526548905616	0.999172461731611
gene=isogroup12621	335.394497360155	-0.766872932736217	0.467919294204526	-1.63890000312964	0.101234087084356	0.855813165541936
gene=isogroup12622	9.38452004686327	-0.825709098495401	1.1708015510768	-0.705251114278063	0.480653977028743	0.999172461731611
gene=isogroup12623	5.99540501868231	-0.573781575753321	1.85199957019367	-0.309817337426984	0.756699866536649	0.999172461731611
gene=isogroup12624	5.13239572684377	2.47229239431887	1.63928720289685	1.5081508535844	0.131515922370595	NA
gene=isogroup12625	3.77135353418032	5.26234192772209	2.46176724758301	2.13762772775888	0.0325469694626711	NA
gene=isogroup12626	16.6442155775763	0.270829525110318	0.986821713170263	0.274446256599129	0.783741699457874	0.999172461731611
gene=isogroup12627	31.132547630419	-1.6328503023719	0.811801118287634	-2.01139203382245	0.0442840641193358	0.686029670191137
gene=isogroup12628	5.46345376051122	-2.48928913019536	1.71430134403353	-1.45207208689365	0.146481562308902	NA
gene=isogroup12629	1.36944288510463	0.38293134454518	3.55625215326629	0.107678344516002	0.914250848191185	NA
gene=isogroup12630	0.147448585702981	-1.1628115690936	4.0804728567969	-0.284969808623207	0.775667272533796	NA
gene=isogroup12631	0	NA	NA	NA	NA	NA
gene=isogroup12632	12.3899914332959	0.859612313823806	1.20566001910501	0.712980691241563	0.475857705446112	0.999172461731611
gene=isogroup12633	35.1338285143877	-0.0999823448064499	0.707582595753231	-0.141301305892095	0.887631918013703	0.999172461731611
gene=isogroup12634	315.691947248246	-0.0916337408849403	0.396430199731593	-0.231147225783963	0.81720042749057	0.999172461731611
gene=isogroup12635	126.950020734073	0.886883457985968	0.494584336691379	1.79318953753965	0.0729426224477549	0.793860996849889
gene=isogroup12636	0	NA	NA	NA	NA	NA
gene=isogroup12637	0.163190926180598	0.760741782548884	4.0804728567969	0.18643471216374	0.852103873216108	NA
gene=isogroup12638	6.20781649237404	-1.09682593920421	1.5326141072862	-0.715656951081026	0.474203198495233	0.999172461731611
gene=isogroup12639	2.11807425961057	-4.63784281567992	3.00501773552432	-1.54336620408355	0.12274194876447	NA
gene=isogroup12640	61.1865209970838	-1.05043579209538	0.61319189999608	-1.71306208073214	0.0867011191307271	0.828219059715997
gene=isogroup12641	311.82428947111	-1.20308661108407	0.562916797701455	-2.13723700553369	0.0325787195982353	0.621586491771004
gene=isogroup12642	9.81643157314909	-0.69782684858604	1.2396707157193	-0.562913070170522	0.573494079696562	0.999172461731611
gene=isogroup12643	435.524649267387	0.263666634246916	0.430280400334433	0.61277863003284	0.540022722849931	0.999172461731611
gene=isogroup12644	2.70139975943027	-1.87281790894423	2.13929391924265	-0.875437401143667	0.381335956915246	NA
gene=isogroup12645	85.0362408534346	-1.50602811937304	0.624248421971978	-2.41254613766672	0.015841532321291	0.454867267810758
gene=isogroup12646	1.23905555752423	3.64448420147308	3.94045210864248	0.924889860602477	0.355023201331462	NA
gene=isogroup12647	153.883987590352	-0.0368589583914933	0.755897400220729	-0.0487618536334827	0.961109082381629	0.999172461731611
gene=isogroup12648	145.563733224394	-0.753570927441424	0.435314057660331	-1.73109715659453	0.0834344374293552	0.821057120923295
gene=isogroup12649	1.23905555752423	3.64448420147308	3.94045210864248	0.924889860602477	0.355023201331462	NA
gene=isogroup12650	21.1388298342827	1.65749640217544	0.85791681753434	1.9320012946466	0.0533593460837882	0.722661908204739
gene=isogroup12651	1.85960750331386	-0.889472055806746	2.62135235130202	-0.339318007121381	0.734370178763695	NA
gene=isogroup12652	0	NA	NA	NA	NA	NA
gene=isogroup12653	6.14810158962985	-0.285282809244705	1.96875756408682	-0.144904997166083	0.88478588091385	0.999172461731611
gene=isogroup12654	0	NA	NA	NA	NA	NA
gene=isogroup12655	0.177007936789176	0.760741782548884	4.0804728567969	0.18643471216374	0.852103873216108	NA
gene=isogroup12656	45.7293349054852	-0.606813155775922	0.678855121940992	-0.893877259172639	0.371387566302987	0.999172461731611
gene=isogroup12657	0.419841551925499	-0.197649169985084	4.0804728567969	-0.048437810254235	0.961367326430728	NA
gene=isogroup12658	27.1489905116919	-0.258263467913265	0.795636339844385	-0.324599889396427	0.745483910949638	0.999172461731611
gene=isogroup12659	1.37138329504047	3.79190904833098	3.51988079129545	1.07728337212677	0.281353688478259	NA
gene=isogroup12660	0	NA	NA	NA	NA	NA
gene=isogroup12661	1.75687763283383	-4.36999078643811	3.24180650935118	-1.34801098518144	0.177654849432105	NA
gene=isogroup12662	12.6641849456438	1.07015195767858	3.45850842677844	0.309425863876068	0.756997598559159	0.999172461731611
gene=isogroup12663	26.276982654761	0.227718569140844	0.713230566598369	0.31927763587995	0.749515989905803	0.999172461731611
gene=isogroup12664	26.4589791572184	-0.368856638861349	0.845556288538009	-0.43622954954201	0.662670190577903	0.999172461731611
gene=isogroup12665	19.8723908273944	0.539357010783383	1.00826051780639	0.534938144713658	0.5926926304214	0.999172461731611
gene=isogroup12666	0.940617722780182	-2.22370107134777	3.9697928211279	-0.560155446781217	0.575373413373087	NA
gene=isogroup12667	4.41721625935415	0.484156421181482	1.66438777454047	0.290891599053685	0.771134226609615	NA
gene=isogroup12668	14.3780205411932	0.766394586671512	1.04809571320415	0.731225762128685	0.464641266898101	0.999172461731611
gene=isogroup12669	53890.8589647045	-0.615819145195872	0.370424872273801	-1.66246705145838	0.0964191644128209	0.845406875053567
gene=isogroup12670	4.37120081489775	5.46742840400995	2.12991217664709	2.56697363579412	0.0102590412158524	NA
gene=isogroup12671	175.540465447367	0.563125696234977	0.454262976816367	1.23964691153472	0.215106021181987	0.967518702261992
gene=isogroup12672	11.239075743905	2.34890910503652	1.46897108534717	1.59901656912559	0.10981692104175	0.875090517008768
gene=isogroup12673	27.90702457782	-0.237868796521471	0.84849248375391	-0.280342844604927	0.779214482822996	0.999172461731611
gene=isogroup12674	54.8956604090527	0.0611535878413925	0.641911935862379	0.0952678777646275	0.924102056407727	0.999172461731611
gene=isogroup12675	61.0882348866483	-0.349133980729137	0.562558825753224	-0.620617728753385	0.534851172038448	0.999172461731611
gene=isogroup12676	6.20696814769332	4.94730624121979	2.01935295245386	2.44994627373484	0.0142877531847611	0.437971440798836
gene=isogroup12677	491.242064167043	-0.464552484125925	0.491541379833201	-0.945093339412372	0.344611225460698	0.999172461731611
gene=isogroup12678	3.54736079615874	0.429171902595723	2.1799311538379	0.196874062669429	0.843926091421134	NA
gene=isogroup12679	19.6653427423848	-0.713568420399755	0.855045700514228	-0.834538341015705	0.40397769114978	0.999172461731611
gene=isogroup12680	42.277579440288	0.263177843737872	0.806669437311566	0.326252404721047	0.744233395253277	0.999172461731611
gene=isogroup12681	1.46871833562538	3.89468024342063	3.82240867807012	1.01890733603791	0.30824696060363	NA
gene=isogroup12682	38.6615797856404	1.12282745700658	0.957119623108182	1.17313179031924	0.240742959852346	0.97997990003566
gene=isogroup12683	11.6804673530983	1.61954570583016	1.50531677177863	1.07588365199476	0.281979294128575	0.993938914337918
gene=isogroup12684	15.0241468798753	0.627169424383036	1.01892720133756	0.615519365426445	0.538211784325038	0.999172461731611
gene=isogroup12685	4.72851559135342	-0.997929676385152	1.92570390570127	-0.518215533255484	0.604307898261738	NA
gene=isogroup12686	12.8112356254698	0.714377086866017	1.24868420967191	0.572103884499123	0.567251597644213	0.999172461731611
gene=isogroup12687	25.1192581891779	0.0260508732326351	0.805171996624124	0.0323544203497633	0.97418941073185	0.999172461731611
gene=isogroup12688	0.150584701925312	-1.1628115690936	4.0804728567969	-0.284969808623207	0.775667272533796	NA
gene=isogroup12689	8.00988566168036	1.46451810651824	1.44395416668596	1.01424140759224	0.310467574725675	0.999172461731611
gene=isogroup12690	76.8643667732897	-0.285310679332189	0.552051274344231	-0.516819166247018	0.605282399347423	0.999172461731611
gene=isogroup12691	16.938095652573	1.46724263850193	1.03714757357361	1.4146903255497	0.157159312155596	0.930862489620468
gene=isogroup12692	0	NA	NA	NA	NA	NA
gene=isogroup12693	2.12845170129168	2.49386986131205	2.4904462353801	1.00137470381143	0.316645688987099	NA
gene=isogroup12694	0.260085825061408	1.43599727758813	4.05987419125797	0.353704871121431	0.723560071675938	NA
gene=isogroup12695	18.1011383438364	0.0891336805601031	0.834591562221849	0.106799163321052	0.914948311253047	0.999172461731611
gene=isogroup12696	9.44987582408085	-1.17199676605253	1.58465972561256	-0.739588914332689	0.459549470238676	0.999172461731611
gene=isogroup12697	23.5799158163262	0.92957898204403	0.853415557172171	1.08924541418512	0.2760456769762	0.991971509348809
gene=isogroup12698	17.0929461543166	-0.265601782736712	0.977721839745039	-0.271653728023477	0.785888283331275	0.999172461731611
gene=isogroup12699	2.16684143316392	-3.59645654453831	3.08275897648683	-1.16663565720499	0.243357537116371	NA
gene=isogroup12700	0	NA	NA	NA	NA	NA
gene=isogroup12701	695.837793097539	-0.107555286984112	0.358116350687651	-0.300336152698935	0.763920759468364	0.999172461731611
gene=isogroup12702	4.8096077933601	3.75090727430042	2.14478390749554	1.74885090343687	0.0803167951231747	NA
gene=isogroup12703	185.223488692331	-0.218423440827414	0.463970807469347	-0.470769792648742	0.637805138240686	0.999172461731611
gene=isogroup12704	11.8369850619439	0.0125916693656103	1.01354606186409	0.0124233814716343	0.990087830706182	0.999774163431944
gene=isogroup12705	0	NA	NA	NA	NA	NA
gene=isogroup12706	2.92926213812471	4.88722523012013	2.69075904471692	1.81629984286991	0.0693243893515872	NA
gene=isogroup12707	26.6789319503718	1.37174109878995	0.936398649328252	1.46491144532726	0.142945079754283	0.915861666128583
gene=isogroup12708	2.79426182398198	-0.93038193111459	2.77384508432617	-0.335412361840893	0.737314044119153	NA
gene=isogroup12709	0	NA	NA	NA	NA	NA
gene=isogroup12710	35.8766610597139	-0.567206726943001	0.707540313378518	-0.801659942505012	0.422749693256901	0.999172461731611
gene=isogroup12711	33.524343340755	0.25325465520195	0.867530622654921	0.291925897009733	0.770343282545737	0.999172461731611
gene=isogroup12712	132.034414004622	-0.120211325370756	0.474413958344996	-0.253389098815971	0.799967550737685	0.999172461731611
gene=isogroup12713	30.9037836342192	1.1770962472898	0.958348639201217	1.22825472812369	0.219351359926924	0.969409637801835
gene=isogroup12714	51.0068154750331	0.133500459391399	0.669068337789503	0.199531874176655	0.841846712613876	0.999172461731611
gene=isogroup12715	0.914580109422114	3.21445977579781	3.95208937050135	0.813357056090569	0.416013373235807	NA
gene=isogroup12716	0.327162390268899	-0.218703537495548	4.0804728567969	-0.0535975964479828	0.957255771518017	NA
gene=isogroup12717	4.41378256291245	1.42830446867153	1.88642597718852	0.757148430918153	0.448960941521191	NA
gene=isogroup12718	33.1593660470001	0.654417919323325	0.83372726960946	0.784930448094701	0.432494348798779	0.999172461731611
gene=isogroup12719	0.752923509626559	-3.15156378702359	3.97056032688095	-0.793732754968436	0.427351027315758	NA
gene=isogroup12720	7.2937723845916	-1.11518156768477	1.31527549801347	-0.847869187382483	0.396510826230692	0.999172461731611
gene=isogroup12721	0	NA	NA	NA	NA	NA
gene=isogroup12722	63.151348413017	-1.32828604047637	0.680477443358694	-1.95199128705902	0.0509392390672795	0.716080538002782
gene=isogroup12723	0	NA	NA	NA	NA	NA
gene=isogroup12724	0.885039683945881	3.15643373869035	3.95392371477393	0.798304157183473	0.424694006169571	NA
gene=isogroup12725	26.6557830665771	0.798247617323286	0.768246212792048	1.03905180921388	0.298780641630698	0.999172461731611
gene=isogroup12726	21.917505904855	-1.65346782444978	0.803607220152462	-2.05755720330149	0.0396326584383924	0.660061047138501
gene=isogroup12727	3.25740731265488	4.00844224748329	2.48035574686577	1.61607553777253	0.106077982402912	NA
gene=isogroup12728	0.475283926895777	0.7396531363158	4.03377123673061	0.183365166963532	0.854511505191759	NA
gene=isogroup12729	541.834728778451	-0.15401889754762	0.425201769712299	-0.362225438647239	0.717183571190886	0.999172461731611
gene=isogroup12730	131.244875406185	-0.164010594315089	0.464986689051452	-0.352721052401869	0.724297574978219	0.999172461731611
gene=isogroup12731	0.150584701925312	-1.1628115690936	4.0804728567969	-0.284969808623207	0.775667272533796	NA
gene=isogroup12732	109.903071277126	0.487690965919434	0.45505691680074	1.07171421401113	0.283848414507448	0.993938914337918
gene=isogroup12733	10.878550608067	-2.52560682004401	1.52031085692612	-1.66124369140564	0.0966645138854471	0.845406875053567
gene=isogroup12734	385.833990912734	-0.234351517322416	0.344271982760227	-0.68071620421588	0.496051081006709	0.999172461731611
gene=isogroup12735	63.4140085275768	-0.187079896031238	0.781059027045753	-0.239520816677379	0.810701756786863	0.999172461731611
gene=isogroup12736	10.9725635703157	1.34416337091004	1.07923333779345	1.24547984558952	0.212955419433946	0.967518702261992
gene=isogroup12737	7.44059534350835	0.158973903604886	1.3907019060262	0.114311990884616	0.908990477457453	0.999172461731611
gene=isogroup12738	4.29944657719755	0.855703264512537	1.71977708373185	0.49756638381045	0.618789702491254	NA
gene=isogroup12739	6.18993342826119	0.821472512058232	1.94077386191278	0.423270597455702	0.672097843865782	0.999172461731611
gene=isogroup12740	5.6635780968828	-1.95332721554959	1.60976734426956	-1.2134220653084	0.224968494344418	0.970471496034083
gene=isogroup12741	5.08975467930425	-0.537367626781475	1.52483373272035	-0.352410636812707	0.724530326002356	NA
gene=isogroup12742	421.513268028896	0.0794795470391929	0.494541995659688	0.160713443421872	0.872319100757033	0.999172461731611
gene=isogroup12743	2.88314445949725	-3.14293854188682	2.38267757630096	-1.31907840706091	0.18714290117365	NA
gene=isogroup12744	2.2650318387768	1.93814098040499	2.31860046581953	0.835909855525684	0.403205617561992	NA
gene=isogroup12745	0.589794342811926	-2.80569161730434	3.9875685842081	-0.703609620262249	0.48167591861314	NA
gene=isogroup12746	0	NA	NA	NA	NA	NA
gene=isogroup12747	0	NA	NA	NA	NA	NA
gene=isogroup12748	17.6087136970412	-0.218571230331921	1.26484572842861	-0.172804655476416	0.862804977557892	0.999172461731611
gene=isogroup12749	3.11964033368794	0.0709623269283857	1.92094545867225	0.0369413543773567	0.970531766210859	NA
gene=isogroup12750	2.92500270794626	4.89729836735918	2.4435217785153	2.00419673375484	0.0450489903249619	NA
gene=isogroup12751	7.26970048875171	3.84764963061621	1.91618047827657	2.00797872342214	0.0446455526641827	0.686029670191137
gene=isogroup12752	355.470342542704	-0.570350514509465	0.430450943325932	-1.32500700335927	0.185168828494814	0.948642313740851
gene=isogroup12753	213.764527909788	-0.230952868133123	0.390194120107898	-0.591892230639607	0.553922756769632	0.999172461731611
gene=isogroup12754	7.67021131420538	-0.395761439485152	1.36772837300663	-0.28935675189304	0.772308387017064	0.999172461731611
gene=isogroup12755	1.8759954430001	4.24450301213599	3.12583615274188	1.35787763808824	0.174502514146139	NA
gene=isogroup12756	0	NA	NA	NA	NA	NA
gene=isogroup12757	2228.88115805084	-0.311248324476047	0.62937663295118	-0.494534287071617	0.620928897863646	0.999172461731611
gene=isogroup12758	0	NA	NA	NA	NA	NA
gene=isogroup12759	4.98774298618545	-1.90040766184048	1.86714029493963	-1.01781728292781	0.308764797049795	NA
gene=isogroup12760	1.33619848146155	1.68228869759782	3.31248062280843	0.507863709757046	0.611548926502957	NA
gene=isogroup12761	5.06136056728712	1.87546422059821	1.59679402208909	1.17451856322992	0.240187380979264	NA
gene=isogroup12762	5.12510700581601	-0.348718950842806	1.80347542529092	-0.193359413692346	0.846677498752117	NA
gene=isogroup12763	3.71216513173283	-1.12949046039579	2.03851083121166	-0.554076261505284	0.579526655373999	NA
gene=isogroup12764	0	NA	NA	NA	NA	NA
gene=isogroup12765	109.757600940847	0.557070165190159	0.449265544506736	1.23995746391321	0.214991127580562	0.967518702261992
gene=isogroup12766	5.87607512639795	4.88624516006051	1.85467264617046	2.63455934940846	0.00842465741565332	0.352674236029322
gene=isogroup12767	42.6335042265208	0.654983009779705	0.591446979515436	1.10742472692366	0.268110340081893	0.987954633646103
gene=isogroup12768	0	NA	NA	NA	NA	NA
gene=isogroup12769	0	NA	NA	NA	NA	NA
gene=isogroup12770	63.490032942819	0.0139361049349193	0.759774102101448	0.0183424321734232	0.985365677172866	0.999755453856656
gene=isogroup12771	5.37189856769479	-1.16249648386218	1.61962705003995	-0.717755660992145	0.472907956662087	NA
gene=isogroup12772	0	NA	NA	NA	NA	NA
gene=isogroup12773	12.056454261389	0.351109868302799	1.36398569954176	0.25741462569641	0.79685871354002	0.999172461731611
gene=isogroup12774	31.3389821370264	-0.515819396393812	0.75584251366701	-0.682442952158495	0.49495890389144	0.999172461731611
gene=isogroup12775	87.3904193885905	-0.727940778631632	0.469504438129141	-1.55044493622317	0.121034760120998	0.890163448549465
gene=isogroup12776	56.3702299309007	-1.03328470147934	0.604417930990831	-1.70955335455628	0.0873484974954012	0.828479194232296
gene=isogroup12777	0	NA	NA	NA	NA	NA
gene=isogroup12778	0	NA	NA	NA	NA	NA
gene=isogroup12779	4.30613610538831	-0.842857415863981	1.6825601981961	-0.500937450420865	0.616415144646804	NA
gene=isogroup12780	2.30569084581139	-2.2800184263702	2.67525286503478	-0.852262773425926	0.394068262739977	NA
gene=isogroup12781	9.13438870826799	-2.81589422444141	1.51252844018826	-1.86171324096949	0.0626435211938486	0.768906423730147
gene=isogroup12782	6.86157507696536	0.613849103898898	1.69118998133676	0.362968744300209	0.716628232801295	0.999172461731611
gene=isogroup12783	7.28103321636155	1.86494678338451	1.87822844569349	0.99292862253288	0.320744740015952	0.999172461731611
gene=isogroup12784	41.3566535397079	-1.87784910175784	0.961741939655971	-1.95254987260884	0.0508729558812876	0.716080538002782
gene=isogroup12785	3.02143544047719	0.836769140881451	2.20215849207083	0.379976801803481	0.703962635428838	NA
gene=isogroup12786	203.743343519904	0.403145396338004	0.394464494576862	1.02200680132303	0.306777681378753	0.999172461731611
gene=isogroup12787	0.327166534191459	-0.218508560377772	4.0804728567969	-0.0535498134765924	0.957293842139891	NA
gene=isogroup12788	2.77890568332781	1.40670533951166	2.26164921119291	0.621982106044504	0.53395363425987	NA
gene=isogroup12789	0	NA	NA	NA	NA	NA
gene=isogroup12790	0.163190926180598	0.760741782548884	4.0804728567969	0.18643471216374	0.852103873216108	NA
gene=isogroup12791	510.867595427187	-0.390699147885479	0.388969690536502	-1.00444625221721	0.315163565664052	0.999172461731611
gene=isogroup12792	4.58607091806071	1.74038446470846	2.09578063873065	0.830423009233711	0.406299660890991	NA
gene=isogroup12793	15.1913544752533	1.05881326519835	0.962793817332182	1.09973002125442	0.271449770274834	0.989140783911588
gene=isogroup12794	2.24053178139411	-2.03526724524479	2.2955804043987	-0.886602465043219	0.375292966253315	NA
gene=isogroup12795	26.9376610808134	-1.24195202192204	0.893792212474112	-1.38953103930519	0.164671329129377	0.933072085960178
gene=isogroup12796	22.7019903261686	-0.403387809770506	0.761454984900245	-0.529759234320795	0.596278872818072	0.999172461731611
gene=isogroup12797	4.03725789805711	2.42155586329623	2.22614360444324	1.08778061687618	0.276691968403302	NA
gene=isogroup12798	67.2479329469096	0.265636704723657	1.58273062861906	0.167834437471793	0.866713529574673	0.999172461731611
gene=isogroup12799	0.425489335043319	-0.940624379417219	4.04562125312145	-0.232504310355664	0.816146339759639	NA
gene=isogroup12800	18.3095794302424	-0.49065235203729	0.90953298623536	-0.539455258316848	0.589572761149351	0.999172461731611
gene=isogroup12801	0.807674257577046	-0.450327728822312	3.95458315723936	-0.113874891718469	0.909336969577567	NA
gene=isogroup12802	0.28094873919096	-0.214732342324015	4.0804728567969	-0.0526243770905944	0.958031193768804	NA
gene=isogroup12803	14.1947006107638	0.242283950323049	1.06714445328524	0.227039506767027	0.820393022238263	0.999172461731611
gene=isogroup12804	1.50393386560692	2.7959402977632	3.20571503910359	0.872173684703127	0.383113633171611	NA
gene=isogroup12805	171.633407326727	0.795904896983247	0.466129248810269	1.70747684041429	0.087733458848045	0.82932698965411
gene=isogroup12806	0	NA	NA	NA	NA	NA
gene=isogroup12807	6.98156017678853	0.931518731718098	1.29248229815629	0.720720688435653	0.471081381015053	0.999172461731611
gene=isogroup12808	8.06653434167221	-1.68016470340449	1.2925646669109	-1.29986897090411	0.19364588153948	0.952389917293285
gene=isogroup12809	9.73895794841653	3.18447833959475	1.27958805782102	2.48867463253566	0.012822024916776	0.420614584899115
gene=isogroup12810	5.65074011812512	1.64876465354258	1.69564527574326	0.972352341099096	0.330875293020033	0.999172461731611
gene=isogroup12811	446.054544738505	-0.19042587173371	0.51312349795231	-0.371111189593988	0.710554717114914	0.999172461731611
gene=isogroup12812	23.6428933407053	0.362355262330671	1.11635148268686	0.324588866454986	0.745492254648101	0.999172461731611
gene=isogroup12813	4.67821580482449	2.34618562096878	1.88304013827093	1.24595624558653	0.212780459017039	NA
gene=isogroup12814	237.731576170058	-0.798112423411102	0.531619244935488	-1.50128579996752	0.133281656175941	0.909546402693273
gene=isogroup12815	1.23905555752423	3.64448420147308	3.94045210864248	0.924889860602477	0.355023201331462	NA
gene=isogroup12816	4.29714766554781	2.98831209745401	2.18878605160041	1.36528286776545	0.172164161533887	NA
gene=isogroup12817	2.6165286574263	0.90482483748982	2.32305837825888	0.389497244648661	0.696908348505052	NA
gene=isogroup12818	2.1142645347806	4.427456670676	2.98047641058947	1.48548623131037	0.13741506805258	NA
gene=isogroup12819	48.0125757836952	0.69311883487663	0.731279686682925	0.947816338261231	0.343222961489305	0.999172461731611
gene=isogroup12820	0.955087161378554	-1.13380844315379	3.46252604824101	-0.32745123859206	0.743326617734639	NA
gene=isogroup12821	11.686655150279	-1.74997152077825	1.23119518694793	-1.4213599430293	0.155212145363335	0.927958871615214
gene=isogroup12822	0.931471803291377	-0.939912060598619	3.93772238649021	-0.238694343670171	0.811342603095878	NA
gene=isogroup12823	195.567002758535	-0.0854804873447547	0.48563900620944	-0.176016518961185	0.860280964804085	0.999172461731611
gene=isogroup12824	334.432574370416	-0.730147784456165	0.425269483379527	-1.71690613362105	0.0859963240271051	0.826749874415924
gene=isogroup12825	0	NA	NA	NA	NA	NA
gene=isogroup12826	1030.14315580978	-0.367607625788779	0.438921415916752	-0.837524924640499	0.402297572822807	0.999172461731611
gene=isogroup12827	6.22422870100515	0.76147133362087	1.7650803049929	0.431408889140562	0.666171087626286	0.999172461731611
gene=isogroup12828	0.306862788275338	1.63776296845125	4.04021638696419	0.405365161563009	0.685209115328349	NA
gene=isogroup12829	0.150584701925312	-1.1628115690936	4.0804728567969	-0.284969808623207	0.775667272533796	NA
gene=isogroup12830	1.64139726677655	0.0482206656266946	2.7724689393735	0.0173926801999055	0.986123348627862	NA
gene=isogroup12831	2.32940171095828	-1.75873875092544	2.37886570763272	-0.739318215938976	0.459713790628948	NA
gene=isogroup12832	0	NA	NA	NA	NA	NA
gene=isogroup12833	27.6288565244094	-0.0784490399727581	1.07099972569002	-0.0732484220966681	0.9416084345845	0.999172461731611
gene=isogroup12834	3.47622485830776	-1.74043287677162	2.29604143211819	-0.758014577797058	0.448442255741097	NA
gene=isogroup12835	33215.840254137	-0.692590074688912	0.385566700441851	-1.79629120952411	0.0724482151690243	0.793822627282671
gene=isogroup12836	13.2059424474579	0.533713993676261	1.05782250166963	0.504540216183592	0.613881808944148	0.999172461731611
gene=isogroup12837	4.12742553726987	0.232526058370616	1.76730756822723	0.131570793081513	0.895323788397132	NA
gene=isogroup12838	4833.69072526522	-0.785186706896543	0.384668261082301	-2.04120481551388	0.0412304732730011	0.671560221739824
gene=isogroup12839	34408.5896900071	-0.530827517592608	0.366809463499802	-1.44714782581637	0.147855525598633	0.923666753044054
gene=isogroup12840	23.1601888736649	-0.517606401672526	0.921304942067826	-0.561818761669488	0.574239507911501	0.999172461731611
gene=isogroup12841	0.326381852361196	1.71891623362244	4.03308039068094	0.42620430715794	0.66995897925205	NA
gene=isogroup12842	17.1749925070512	-0.462695219753488	1.03430897658751	-0.447347195303339	0.654624395746515	0.999172461731611
gene=isogroup12843	1.32542194661414	-3.96404068202844	3.55767848337052	-1.11422116994477	0.26518431558007	NA
gene=isogroup12844	0	NA	NA	NA	NA	NA
gene=isogroup12845	3.66168380133422	0.95786848055003	2.1384421802749	0.447928164429909	0.654205041295733	NA
gene=isogroup12846	60.6016140021594	0.0160753045812922	0.653517247799136	0.0245981336153397	0.980375508009642	0.999361482293302
gene=isogroup12847	8.15868323743573	-1.90690333503299	1.68253201522499	-1.13335337323611	0.257065886337947	0.985253629457438
gene=isogroup12848	1.05116014206709	3.4153725268728	3.89521167016624	0.876813076175407	0.380588175481853	NA
gene=isogroup12849	6.64810552839889	-1.41726690082144	1.89977042279265	-0.746020089489589	0.455655279478521	0.999172461731611
gene=isogroup12850	19.3046923250687	1.40908599513852	0.888173755405723	1.58649812220002	0.112626357773463	0.878628746730801
gene=isogroup12851	0	NA	NA	NA	NA	NA
gene=isogroup12852	0.451754105775936	-2.42469877024412	4.01149671958594	-0.604437430649173	0.545552856436197	NA
gene=isogroup12853	35.1049418793346	1.18683309217041	0.653142338418028	1.81711247665407	0.0691998927233293	0.789062364379786
gene=isogroup12854	51.6218765988029	-2.85960277045352	0.673736141374934	-4.24439568377282	2.19183299801735e-05	0.0176783508140088
gene=isogroup12855	2.30110317825929	4.53878131505659	3.26021625412613	1.39217185648722	0.163870362943954	NA
gene=isogroup12856	32.3308297463802	2.16809980943084	0.853697971159078	2.53965674357546	0.0110961311967489	0.392911299303417
gene=isogroup12857	1.50577708697589	-0.0842579537700186	3.10542419943618	-0.0271325102011237	0.978354044908956	NA
gene=isogroup12858	23.7134319253919	0.563094594203007	1.11122386103729	0.506733714012742	0.612341671626356	0.999172461731611
gene=isogroup12859	0	NA	NA	NA	NA	NA
gene=isogroup12860	9.00121186865055	-0.548265491914797	1.3526731908772	-0.405319995703656	0.685242310313726	0.999172461731611
gene=isogroup12861	0	NA	NA	NA	NA	NA
gene=isogroup12862	3.47875256706231	-2.91002086494852	2.32994574909331	-1.24896507400696	0.211677848481648	NA
gene=isogroup12863	0.326381852361196	1.71891623362244	4.03308039068094	0.42620430715794	0.66995897925205	NA
gene=isogroup12864	5.33417819289519	0.541662754988533	1.66615545772132	0.325097368602882	0.74510738043885	NA
gene=isogroup12865	145.435630379395	-0.187304838168614	0.522276814229099	-0.358631348483435	0.719870892068288	0.999172461731611
gene=isogroup12866	27.5074121159703	-0.156467668785919	0.842636562372597	-0.185688202687711	0.852689280316207	0.999172461731611
gene=isogroup12867	50.0587524511183	0.526112685926589	0.622652511699658	0.844953928621369	0.398136562608737	0.999172461731611
gene=isogroup12868	0	NA	NA	NA	NA	NA
gene=isogroup12869	3.39374178917852	-0.184572099140488	1.76375363938784	-0.104647324330709	0.916655661448451	NA
gene=isogroup12870	0	NA	NA	NA	NA	NA
gene=isogroup12871	0	NA	NA	NA	NA	NA
gene=isogroup12872	5.45220065697389	-0.332759598632467	1.59772073470889	-0.208271440310935	0.835017030012131	NA
gene=isogroup12873	0.130042912530704	0.760741782548884	4.0804728567969	0.18643471216374	0.852103873216108	NA
gene=isogroup12874	23.1008823436828	0.647961894201676	0.962506380264394	0.673202700249826	0.500818343567157	0.999172461731611
gene=isogroup12875	19.4359349515789	0.444384934844067	1.0053187625538	0.442033861692983	0.65846470273154	0.999172461731611
gene=isogroup12876	1.26618245322471	2.38603109151755	3.37830833630521	0.706279846003372	0.480014124224455	NA
gene=isogroup12877	5.04683852386108	-4.88578380432381	2.15919364433653	-2.26278167182411	0.0236491512818674	NA
gene=isogroup12878	1.60124746396439	4.02520857107558	3.01880985577548	1.33337598702174	0.182408448580343	NA
gene=isogroup12879	0.907100304032607	-3.41725928823655	3.95994846232406	-0.862955495696274	0.388161936492397	NA
gene=isogroup12880	129.660057919278	-0.0172962809714457	0.418163721445734	-0.0413624618406555	0.967006938283152	0.999172461731611
gene=isogroup12881	5.23360179384875	-0.837032937046283	1.66929346525171	-0.501429469694875	0.616068903980704	NA
gene=isogroup12882	9.98442376266274	0.703551397355802	1.32701942352242	0.530174151851	0.595991190711927	0.999172461731611
gene=isogroup12883	0	NA	NA	NA	NA	NA
gene=isogroup12884	13.145586850216	0.864016728727018	1.0675079988943	0.80937728768491	0.418298162298412	0.999172461731611
gene=isogroup12885	0	NA	NA	NA	NA	NA
gene=isogroup12886	225.671594664713	-0.151229734010106	0.444037208919507	-0.340578967195338	0.733420565534002	0.999172461731611
gene=isogroup12887	17.3311461210157	-0.833586764966281	0.998023316257727	-0.835237765879026	0.403583849870455	0.999172461731611
gene=isogroup12888	0.451754105775936	-2.42469877024412	4.01149671958594	-0.604437430649173	0.545552856436197	NA
gene=isogroup12889	15.64089415092	0.88852124916774	1.13079091259008	0.785752024777575	0.432012777890476	0.999172461731611
gene=isogroup12890	109.647964340421	0.33128295102226	0.574397856756852	0.576748236653841	0.564109541883284	0.999172461731611
gene=isogroup12891	4.97331646305633	2.24352491653749	1.95004398642243	1.1504996462431	0.249938139828495	NA
gene=isogroup12892	10.3335619899659	0.811370848142588	1.34862249712544	0.601629329090983	0.547420901498144	0.999172461731611
gene=isogroup12893	3.67679269377329	1.53324763416679	2.0311386007315	0.75487100368956	0.450326385460134	NA
gene=isogroup12894	2.01746332648138	4.35399546967254	3.03474604487481	1.43471493340463	0.151368347002669	NA
gene=isogroup12895	27.8139696756875	-0.353991584188001	0.898832754135609	-0.393834762428555	0.693703037577632	0.999172461731611
gene=isogroup12896	75.9908547295892	-0.713820315730384	0.626518859212199	-1.13934370088709	0.254559827852594	0.985253629457438
gene=isogroup12897	9.23364576169639	0.761333270202481	1.40889903589086	0.54037461223833	0.588938712479498	0.999172461731611
gene=isogroup12898	8.55130907386396	-1.08599999795722	1.19287970769866	-0.910401938224231	0.36261057594373	0.999172461731611
gene=isogroup12899	0	NA	NA	NA	NA	NA
gene=isogroup12900	153.208232560205	-0.394747718662734	0.438508546067388	-0.900205303187115	0.368011004487768	0.999172461731611
gene=isogroup12901	17.6573691649975	1.49605394528284	1.09466285466993	1.36668010511231	0.171725596439124	0.939237871418761
gene=isogroup12902	305.545814943994	0.787966975935935	0.439847082369358	1.79145663918317	0.0732200468672369	0.795167927263164
gene=isogroup12903	9.64701268867442	2.5212551961805	1.38824598489407	1.81614441793101	0.0693482216120199	0.789062364379786
gene=isogroup12904	785.738277306633	-0.153990198108794	0.35617325114905	-0.432346330365929	0.665489718942454	0.999172461731611
gene=isogroup12905	0	NA	NA	NA	NA	NA
gene=isogroup12906	27.7986474427647	1.02317281659513	0.832356380014451	1.2292484819752	0.218978656516672	0.969247602228367
gene=isogroup12907	0.354015873578352	1.8216988361075	4.02453512978941	0.452648263056116	0.650802039700413	NA
gene=isogroup12908	64.0328440581392	-1.43570368730188	0.606228958714738	-2.36825322621622	0.0178722987060818	0.47813888073998
gene=isogroup12909	23.9559819574602	0.861514347804431	0.800175710308333	1.0766564602073	0.281633770529742	0.993938914337918
gene=isogroup12910	8.08654379664613	0.503843063288527	1.3232872922314	0.380751078202314	0.703387963581939	0.999172461731611
gene=isogroup12911	3.59020037597315	5.184575194563	2.83199815373366	1.83071277349801	0.0671434255093034	NA
gene=isogroup12912	0.457302884585919	2.21552681900579	3.99677523818701	0.554328599176065	0.579353981165259	NA
gene=isogroup12913	1.4720066162167	-4.08641984019034	3.42943841635402	-1.19157113908311	0.2334294471443	NA
gene=isogroup12914	14.504514260742	0.284332805978108	1.14067031967266	0.24926817247222	0.803153349102876	0.999172461731611
gene=isogroup12915	10.3076499321276	0.258522224986983	1.4934992224708	0.173098332491457	0.862574135646634	0.999172461731611
gene=isogroup12916	1745.6118874171	-1.48081876045654	0.391184006725587	-3.78547879002459	0.000153412919255731	0.0564342795240133
gene=isogroup12917	0.324246439096646	-0.208156035798095	4.0804728567969	-0.0510127240403932	0.959315381432153	NA
gene=isogroup12918	20.7796704670554	1.20285359100745	0.843511736260881	1.42600694133725	0.1538663384274	0.927463149785252
gene=isogroup12919	2.19449837097083	2.51490657862651	2.57801693590655	0.975519805009408	0.329302482548859	NA
gene=isogroup12920	2.72131233359362	2.88852995482096	2.32455393357683	1.24261687934955	0.214009046862748	NA
gene=isogroup12921	0	NA	NA	NA	NA	NA
gene=isogroup12922	7.41021622283789	0.440924797822482	1.31633721240216	0.334963407300357	0.737652689951024	0.999172461731611
gene=isogroup12923	29.4536572695485	0.395493494808455	0.718836904380349	0.550185295716527	0.582192287998655	0.999172461731611
gene=isogroup12924	0	NA	NA	NA	NA	NA
gene=isogroup12925	1.59071539318846	-2.3279116956311	3.40351882930408	-0.68397203376339	0.493992825547695	NA
gene=isogroup12926	20.387137101627	0.633289626383881	0.812463822957156	0.779468092596261	0.435704026162072	0.999172461731611
gene=isogroup12927	5.81710346278492	0.305434353789053	2.26471711255923	0.134866448482786	0.892717467371157	0.999172461731611
gene=isogroup12928	492.660450790192	-0.315228319280832	0.420149493157119	-0.750276566828915	0.453088152780632	0.999172461731611
gene=isogroup12929	5.72795005355859	-0.02495979714268	1.59521377813015	-0.0156466785109748	0.987516266165258	0.999774163431944
gene=isogroup12930	98.794188827343	0.488970183298491	0.473224561536181	1.03327304422069	0.301476138227585	0.999172461731611
gene=isogroup12931	0.708031747156704	2.83226110939846	3.96570708326327	0.714188176265372	0.47511082716495	NA
gene=isogroup12932	0.465742892431624	-0.970830279528212	4.04435513373292	-0.240045754496376	0.810294786393148	NA
gene=isogroup12933	0.354015873578352	1.8216988361075	4.02453512978941	0.452648263056116	0.650802039700413	NA
gene=isogroup12934	0.163190926180598	0.760741782548884	4.0804728567969	0.18643471216374	0.852103873216108	NA
gene=isogroup12935	69.1402137684968	-0.241278777124783	0.562868180890531	-0.428659471819935	0.668171058661897	0.999172461731611
gene=isogroup12936	2.29972081843058	-1.04871022132987	2.19505401727329	-0.477760553078591	0.632820640318769	NA
gene=isogroup12937	3.90341184088543	1.45578154257764	2.3022547975914	0.632328595471131	0.527172181836938	NA
gene=isogroup12938	1.2340740240514	3.65270342802762	3.66398082909538	0.99692209059114	0.318802328114654	NA
gene=isogroup12939	43.0231419507261	0.0898189130827504	0.609928091513391	0.147261479398147	0.882925635927675	0.999172461731611
gene=isogroup12940	1.95703640891709	0.345658005488653	2.16319892815274	0.159790207451622	0.873046338284198	NA
gene=isogroup12941	2.95818093786508	-1.27531139899281	2.72683067490587	-0.467689985567892	0.640006303654541	NA
gene=isogroup12942	234.283422014918	0.528513080143006	0.399386098439405	1.32331366116187	0.185731090493547	0.948642313740851
gene=isogroup12943	1.57906309198229	2.90283126664188	3.08807892767745	0.940012005724575	0.347211402464554	NA
gene=isogroup12944	9.64084736998461	-0.761133422846257	1.38099471151701	-0.55114868760805	0.581531751864199	0.999172461731611
gene=isogroup12945	31.8968605423674	0.345251212980651	0.823614594131565	0.419190256511531	0.67507709237349	0.999172461731611
gene=isogroup12946	60.4262067093622	-0.15680630154445	0.534675454529552	-0.293273798555837	0.769312879311189	0.999172461731611
gene=isogroup12947	2.96840989474671	0.539776405166052	2.20212985374637	0.245115611255966	0.806366915544789	NA
gene=isogroup12948	4924.38855763698	-0.377821536390351	0.316896022591876	-1.19225711102389	0.233160445971596	0.973707690956734
gene=isogroup12949	9.85046230617288	0.704013253435598	1.10285745629775	0.638353804850669	0.523243394724088	0.999172461731611
gene=isogroup12950	0.62733109941645	-0.0212122342174984	3.99724828008912	-0.00530670919871545	0.995765878534647	NA
gene=isogroup12951	18442.5744295178	-0.619393231195916	0.382658999973905	-1.61865585609682	0.105521329857649	0.867801359633696
gene=isogroup12952	12.4877809864587	-0.0545499606058611	1.02994087095822	-0.0529641673071093	0.95776045796764	0.999172461731611
gene=isogroup12953	22.9956483340628	0.594536053240093	0.803649138872003	0.739795545696198	0.459424062203561	0.999172461731611
gene=isogroup12954	169.101155689039	-0.585226048917347	0.435910347404342	-1.34253763968237	0.179421734607385	0.946640158403707
gene=isogroup12955	0.130042912530704	0.760741782548884	4.0804728567969	0.18643471216374	0.852103873216108	NA
gene=isogroup12956	23.7808707888274	0.826302711112355	0.7846752894759	1.0530505066169	0.292317844691551	0.998045651359982
gene=isogroup12957	14.6522075535862	3.10216763247729	3.64688661158413	0.850634517295773	0.394972408947609	0.999172461731611
gene=isogroup12958	4.1166992401162	2.92782030687482	1.88567099441539	1.55266762629635	0.120502560324553	NA
gene=isogroup12959	0	NA	NA	NA	NA	NA
gene=isogroup12960	0	NA	NA	NA	NA	NA
gene=isogroup12961	22.3102548617361	0.265721666930189	0.769048248336349	0.345520151050358	0.729703363666788	0.999172461731611
gene=isogroup12962	1.908679941941	4.26849038193134	3.13716123470729	1.36062193256369	0.173633196818217	NA
gene=isogroup12963	726.769557588943	0.17580204064111	0.375040482527712	0.468754838027705	0.639244884477509	0.999172461731611
gene=isogroup12964	5.30692107157003	-0.545004221334765	1.46712594724635	-0.371477460648614	0.710281940677175	NA
gene=isogroup12965	1.87675030915942	0.0767132465029516	2.86911416106436	0.0267376068697431	0.978669017901263	NA
gene=isogroup12966	78.4613443609371	-1.0512956139218	0.691868281857301	-1.51950254331594	0.128636048339668	0.902192342896283
gene=isogroup12967	3.603853512434	0.754473801506796	1.89500686670979	0.39813776654897	0.690528636913168	NA
gene=isogroup12968	2.87053420691395	1.1175977731274	2.52889439464187	0.441931373447356	0.65853886699763	NA
gene=isogroup12969	0.260085825061408	1.43599727758813	4.05987419125797	0.353704871121431	0.723560071675938	NA
gene=isogroup12970	3.39094620326781	-1.33493969590815	2.32539072158966	-0.57407113717026	0.565919663835455	NA
gene=isogroup12971	1.95760112502905	-4.52206120099502	3.42581128811549	-1.31999716875315	0.186835963268659	NA
gene=isogroup12972	50.0280595776448	0.932510972641911	0.584214394102602	1.59617938560778	0.110448748684229	0.87558878780359
gene=isogroup12973	1.94694111283465	-1.16654253581617	2.57083937509836	-0.453759401351762	0.650002007473788	NA
gene=isogroup12974	50.2775118920858	1.01958270252948	0.674893925067765	1.51073030095375	0.130857179003642	0.90428595548345
gene=isogroup12975	7.45113760908531	0.73084183455585	1.35486149049983	0.539421807823494	0.589595836805542	0.999172461731611
gene=isogroup12976	0.913148389327223	-3.38847703152667	3.96088491847805	-0.855484847772016	0.392282789238547	NA
gene=isogroup12977	8.78911733602767	-1.34968887493374	1.45688751180484	-0.92641941398873	0.35422805874947	0.999172461731611
gene=isogroup12978	47590.9507083938	-0.377379011459405	0.341945853713905	-1.10362213011404	0.269757087301308	0.988522090004943
gene=isogroup12979	0.660478358502714	-2.91588032411933	3.98168372480459	-0.732323440446651	0.463971175445997	NA
gene=isogroup12980	148.235107153291	-0.608114787457282	0.628566281308603	-0.967463266071571	0.333312496200251	0.999172461731611
gene=isogroup12981	18543.9070608268	-0.959782785523021	0.390665762220183	-2.45678756200314	0.0140185557269024	0.43738391610726
gene=isogroup12982	0	NA	NA	NA	NA	NA
gene=isogroup12983	109.594974963875	-0.786131690897204	0.444866250446873	-1.76711919617981	0.0772082683161034	0.806025125803346
gene=isogroup12984	3.59020037597316	5.184575194563	2.83199815373366	1.83071277349801	0.0671434255093034	NA
gene=isogroup12985	3.60658606941979	2.73163400848147	2.34177626974122	1.16647949839518	0.243420632894371	NA
gene=isogroup12986	2.31233708959511	-0.758816286848044	2.48377480591473	-0.305509293773751	0.759978292708783	NA
gene=isogroup12987	3.74503048594803	1.11539972907962	1.8716765871054	0.595936144504869	0.551217885891186	NA
gene=isogroup12988	143.119563474341	-0.154961911085812	0.483094561463415	-0.320769314016687	0.74838521539657	0.999172461731611
gene=isogroup12989	3.72115936786795	1.37836082145213	1.85046342495674	0.744873312740213	0.456348309757165	NA
gene=isogroup12990	22.0804236715139	2.33334939348435	1.07454096459321	2.17148482037416	0.0298945433752396	0.596539921475051
gene=isogroup12991	0.256977794769755	-1.1628115690936	4.0804728567969	-0.284969808623207	0.775667272533796	NA
gene=isogroup12992	3940.42442453264	-0.739560484038731	0.337652690890975	-2.19029939340104	0.0285025308099278	0.587227638077387
gene=isogroup12993	3.31237602516831	-2.36104304038764	2.35814451741352	-1.00122915408819	0.316716034826449	NA
gene=isogroup12994	28.5953331069484	0.253556267513464	0.783439001283906	0.323645193943542	0.746206668114715	0.999172461731611
gene=isogroup12995	0.147448585702982	-1.16281156909361	4.0804728567969	-0.284969808623207	0.775667272533796	NA
gene=isogroup12996	4.85922644604596	-0.835158847959716	1.53620035624464	-0.54365229415864	0.586680766637642	NA
gene=isogroup12997	3.90431734785727	5.30630017549662	2.43883745962497	2.17574982480078	0.029573972357626	NA
gene=isogroup12998	2.97370715141504	4.91164634981402	2.7575769185753	1.78114572860278	0.0748886469595736	NA
gene=isogroup12999	753.664812168473	-0.532036261329326	0.37717349140654	-1.41058762996646	0.158366241161605	0.93095987151058
gene=isogroup13000	7.79572674838839	-2.01933727784407	1.35221329872175	-1.49335706116258	0.135343746418707	0.911216822194388
gene=isogroup13001	4.95263573352304	4.62736650074501	1.99120971347679	2.32389711110102	0.0201310091419168	NA
gene=isogroup13002	8.82512791935005	0.249310668739038	1.16075637775281	0.214782941121286	0.829936553532373	0.999172461731611
gene=isogroup13003	217.078811178073	-0.987875938758735	0.488743607732314	-2.02125597783735	0.0432532736878672	0.681851143913317
gene=isogroup13004	0.752923509626559	-3.15156378702359	3.97056032688095	-0.793732754968436	0.427351027315758	NA
gene=isogroup13005	11.9684715253592	-0.0403372612957117	1.12421844252621	-0.0358802700345946	0.97137782796805	0.999172461731611
gene=isogroup13006	3.11598180826821	1.62971575426386	2.39089236824745	0.681634930918475	0.495469821539718	NA
gene=isogroup13007	0	NA	NA	NA	NA	NA
gene=isogroup13008	14.7437718072636	-0.0224134739155161	1.04583811778354	-0.0214311120759465	0.982901755413219	0.999361482293302
gene=isogroup13009	5.49227555908043	0.502868762356206	1.80515203874836	0.278574187415748	0.780571624261983	NA
gene=isogroup13010	42.8718824209265	0.523175128941845	0.733354368908284	0.713400166580687	0.475598170051784	0.999172461731611
gene=isogroup13011	4.92783211167444	4.63314083577476	2.04526317570636	2.26530301371834	0.0234940912395369	NA
gene=isogroup13012	2.36497174751617	2.66639823144712	2.69252030886542	0.990298280264666	0.322028346910849	NA
gene=isogroup13013	3.88272264165328	2.837294127105	2.23264286120253	1.27082310225684	0.203791588029939	NA
gene=isogroup13014	44.1472252935128	0.401128787702618	0.661105348207805	0.606754715855863	0.544013704560478	0.999172461731611
gene=isogroup13015	9.86461430376835	0.755416037407274	1.23898952246601	0.609703329777754	0.542058348412043	0.999172461731611
gene=isogroup13016	0	NA	NA	NA	NA	NA
gene=isogroup13017	0	NA	NA	NA	NA	NA
gene=isogroup13018	3.93721553046181	0.384186584426089	2.31146263909865	0.166209298790961	0.867992241857309	NA
gene=isogroup13019	3.59058714162819	-4.35236100854867	2.21774704149487	-1.96251462728363	0.0497025993337936	NA
gene=isogroup13020	13.8157545050336	-1.05213397249759	1.20924778116738	-0.870073105680525	0.384260454037758	0.999172461731611
gene=isogroup13021	29.2566761616037	-0.0960604253126854	0.686823272098731	-0.139861925498175	0.888769084586878	0.999172461731611
gene=isogroup13022	0	NA	NA	NA	NA	NA
gene=isogroup13023	68.4192304560981	0.034063534832615	0.600942733579138	0.0566834956631175	0.95479732142833	0.999172461731611
gene=isogroup13024	1.25471283097389	-1.13482359960337	3.3581242035663	-0.337933778148586	0.735413092135039	NA
gene=isogroup13025	103.527952903434	0.548645129136951	0.69603245764429	0.788246472001939	0.43055255105344	0.999172461731611
gene=isogroup13026	36.4487852175317	-1.07725764749594	0.800877496217881	-1.34509666282703	0.178594020776504	0.946640158403707
gene=isogroup13027	0	NA	NA	NA	NA	NA
gene=isogroup13028	2.90703488422428	3.85116765521028	2.5335537566362	1.5200654989549	0.128494514652555	NA
gene=isogroup13029	9349.02982933945	-0.465370504662196	0.367338485369835	-1.26687108265735	0.205201390089924	0.964828709916101
gene=isogroup13030	2.08068660049127	4.40679408778418	3.36082004781631	1.31122583925536	0.189781475004834	NA
gene=isogroup13031	0	NA	NA	NA	NA	NA
gene=isogroup13032	0	NA	NA	NA	NA	NA
gene=isogroup13033	165.069259940444	-0.353592247181777	0.672478319108731	-0.525804679696455	0.5990239227482	0.999172461731611
gene=isogroup13034	0.940993757502176	0.055541190128941	3.92061983633024	0.01416643093377	0.98869720153309	NA
gene=isogroup13035	55.704190898883	0.755008290116984	0.800123005777847	0.94361527498262	0.345366283637636	0.999172461731611
gene=isogroup13036	84.4939588416892	0.805440522555286	0.526153107112673	1.53081016089639	0.125816317640073	0.897445774401532
gene=isogroup13037	530.523067682218	-0.418431110560308	0.360217485375102	-1.16160688347648	0.24539518474324	0.98206448735538
gene=isogroup13038	7.07831843651935	1.8096691126608	1.53924733146227	1.17568442424496	0.23972100502841	0.97870347328528
gene=isogroup13039	0.150584701925312	-1.1628115690936	4.0804728567969	-0.284969808623207	0.775667272533796	NA
gene=isogroup13040	19.4019339989601	-0.632176743788733	0.84565411686512	-0.747559470451398	0.454725918939039	0.999172461731611
gene=isogroup13041	2.77593014407203	-1.86178219217137	2.36290305114217	-0.787921532062618	0.430742605541768	NA
gene=isogroup13042	4.6198091664724	-1.92866154291416	2.38770952336055	-0.807745466542214	0.419237124096006	NA
gene=isogroup13043	0.31366519016875	-0.210655005859144	4.0804728567969	-0.0516251457250238	0.958827382661036	NA
gene=isogroup13044	4.11780933155193	1.60510312832015	1.69484384367908	0.947050747068163	0.343612920574061	NA
gene=isogroup13045	0.489572778541794	2.30633972973188	3.99132635636035	0.577837922488255	0.56337354957139	NA
gene=isogroup13046	1453.30764083289	-0.0517374041733219	0.332131628487137	-0.155773794892664	0.876211327087506	0.999172461731611
gene=isogroup13047	34.5509714640603	-1.19441456844373	0.73153483482191	-1.63275145842441	0.102521279979471	0.860379565343078
gene=isogroup13048	5393.53007937437	-0.983560619285621	0.327368564044583	-3.00444430929438	0.00266066463030661	0.229660321246135
gene=isogroup13049	5.27354679914067	-0.135389179689692	1.638974561255	-0.0826060287269018	0.934164807431222	NA
gene=isogroup13050	11.6737087999811	-5.33240181991916	1.89767959063595	-2.80995898687627	0.00495478134963796	0.297341664881316
gene=isogroup13051	104.075939753682	-1.09768514909678	0.566348044339342	-1.93818122984296	0.0526011159223607	0.72254508881284
gene=isogroup13052	0	NA	NA	NA	NA	NA
gene=isogroup13053	124.650011231169	0.265347747262317	0.614641153590197	0.431711651119335	0.665950998307361	0.999172461731611
gene=isogroup13054	2.52196623355202	2.12285233475605	2.58009126655667	0.822781876855526	0.410632044539041	NA
gene=isogroup13055	1.05409291347718	-3.63225017521802	3.95264938158704	-0.918940645770009	0.358126618475512	NA
gene=isogroup13056	4.73051580204418	-5.79695760667384	2.28642973743974	-2.53537535475071	0.0112326895035216	NA
gene=isogroup13057	47.0089359197476	-0.742836790262767	0.830714469349108	-0.894214339187812	0.371207221599886	0.999172461731611
gene=isogroup13058	5.35592305250706	-3.30408774855479	2.33986792537268	-1.41208301234718	0.15792552005169	NA
gene=isogroup13059	1.43047203783775	3.86675010336592	3.8514543598426	1.00397142016865	0.315392389427108	NA
gene=isogroup13060	146.119564907703	-0.295511243187531	0.476392885283553	-0.62030994231083	0.535053750471137	0.999172461731611
gene=isogroup13061	6.01802724252737	-0.740793037619715	1.96225696152023	-0.377520911963434	0.705786526626886	0.999172461731611
gene=isogroup13062	1.20467761540249	-3.82335697932574	3.94700314997985	-0.968673404617186	0.332708166068045	NA
gene=isogroup13063	1.90851916380836	4.26837420671442	3.13724733315167	1.36054756078999	0.173656713021976	NA
gene=isogroup13064	6.10402142117259	-1.75826789496262	1.56579424769212	-1.12292397136737	0.261469785719094	0.985998216201671
gene=isogroup13065	3.4802529073508	-0.167945463720152	2.3219378953886	-0.0723298689657866	0.942339394944202	NA
gene=isogroup13066	4.41985439840034	-3.19618157846868	2.10897188573975	-1.51551644670103	0.129641668510122	NA
gene=isogroup13067	0.959828056359695	2.06458054851375	3.95798921284799	0.521623591547935	0.601932434154541	NA
gene=isogroup13068	64.741023803775	-0.199402457702088	0.587747622833176	-0.339265443118067	0.734409772888657	0.999172461731611
gene=isogroup13069	9.19248488760496	-2.61479319436411	1.48066277948566	-1.7659613185336	0.0774023386265455	0.806217584123043
gene=isogroup13070	37.0448148365935	-0.500153014601611	0.633137512078576	-0.789959534950978	0.429551400599504	0.999172461731611
gene=isogroup13071	53.3124946445126	0.147854556683037	0.561912330872313	0.263127446328696	0.792452349994826	0.999172461731611
gene=isogroup13072	285.423080967	-0.749902069912898	0.363894830520065	-2.06076593295147	0.0393253760226606	0.660061047138501
gene=isogroup13073	0	NA	NA	NA	NA	NA
gene=isogroup13074	36.3659333664784	-0.12466348303455	0.721216353816464	-0.172851714156047	0.86276798675977	0.999172461731611
gene=isogroup13075	1.0202749389371	3.36554244089468	3.9475886397352	0.85255652197855	0.393905282057588	NA
gene=isogroup13076	5.79967392647867	4.87585486145817	1.99877468544806	2.43942196034225	0.0147107796820056	0.444322675638053
gene=isogroup13077	2.05471500292651	1.18837257722006	2.3098561915214	0.514479031890435	0.606917116555925	NA
gene=isogroup13078	20.5086176415965	-5.32577156272242	1.50168426276074	-3.54653218042745	0.000390337066118018	0.0948010341948938
gene=isogroup13079	0.354015873578352	1.8216988361075	4.02453512978941	0.452648263056116	0.650802039700413	NA
gene=isogroup13080	0.555107779676728	-0.268463019080704	4.025159378002	-0.0666962457556062	0.94682352311187	NA
gene=isogroup13081	0.737242928514907	-3.12323715244867	3.97180895831998	-0.786351303706651	0.431661703836982	NA
gene=isogroup13082	40.5485443046524	0.307344985586546	1.84557861077784	0.166530422379035	0.867739543822767	0.999172461731611
gene=isogroup13083	0.714730901999388	-0.823744134621191	3.99030300086078	-0.206436487265126	0.836449971868136	NA
gene=isogroup13084	19.7295097946607	-1.12724302771382	1.07052105976729	-1.05298538261252	0.292347691516389	0.998045651359982
gene=isogroup13085	0.659593932643155	-2.91482901213755	3.98161117044394	-0.732072743258994	0.464124169247944	NA
gene=isogroup13086	1.08651992715788	-2.51050211401053	3.26844734687502	-0.768102357962364	0.442426376159494	NA
gene=isogroup13087	46.9579817216704	-0.196715217485627	0.601157026629124	-0.327227677248774	0.743495688765596	0.999172461731611
gene=isogroup13088	11.8778881859621	0.793361717302354	1.30430546718903	0.608263736724314	0.543012568048645	0.999172461731611
gene=isogroup13089	21.9579270225831	-1.58828003031904	1.00437867440182	-1.58135578820904	0.113796710372772	0.878628746730801
gene=isogroup13090	0	NA	NA	NA	NA	NA
gene=isogroup13091	1.95183896462663	0.587654817922452	2.82231342212439	0.208217419552261	0.835059207818553	NA
gene=isogroup13092	12.2855834619564	0.0118137978459497	1.15200281315942	0.0102550078098766	0.991817831011057	0.999774163431944
gene=isogroup13093	87.3891976517496	-0.791424430449637	0.621062885364567	-1.27430643353461	0.202554837356193	0.964491045196493
gene=isogroup13094	1.50333811441827	3.92626592911171	3.41206673595662	1.15070021571865	0.249855587758518	NA
gene=isogroup13095	0	NA	NA	NA	NA	NA
gene=isogroup13096	0.708031747156704	2.83226110939846	3.96570708326327	0.714188176265372	0.47511082716495	NA
gene=isogroup13097	0.537223870511505	1.02147190802374	4.01129044737538	0.254649201154729	0.79899405452045	NA
gene=isogroup13098	0.940892065649682	-2.22455919827887	3.9697735701916	-0.560374328395637	0.575224138217595	NA
gene=isogroup13099	2.94897171405963	-5.11320443814887	2.98403473812521	-1.71352041342567	0.0866168411574518	NA
gene=isogroup13100	2.86842540742565	-0.431408039833971	2.22493154217683	-0.193897219602491	0.846256360821365	NA
gene=isogroup13101	36.0648126210816	0.843249879668189	0.772583880949672	1.09146708915497	0.275067405719933	0.991708521998619
gene=isogroup13102	2.55653016984252	2.15562854340625	2.88552850621649	0.747048084523246	0.455034536153488	NA
gene=isogroup13103	0.150584701925312	-1.1628115690936	4.0804728567969	-0.284969808623207	0.775667272533796	NA
gene=isogroup13104	2.81921940386167	-1.04934013972979	2.07153095090817	-0.50655296232468	0.612468519574505	NA
gene=isogroup13105	645.004012050204	-0.0297448523074736	0.423029080601052	-0.070313965803985	0.943943766915996	0.999172461731611
gene=isogroup13106	1.57783265853549	2.89050949786706	2.85111991829698	1.01381547626857	0.310670809112578	NA
gene=isogroup13107	4.66395837903272	0.650545515870617	1.71375766043213	0.379601813541465	0.704241014404574	NA
gene=isogroup13108	9.54853517325086	1.56954128386293	1.62985472348817	0.962994591630747	0.335550237406257	0.999172461731611
gene=isogroup13109	138.542496414225	-0.20614607640682	0.465165068911729	-0.443167576811187	0.657644529037225	0.999172461731611
gene=isogroup13110	88.2207613828317	-0.48011274638133	0.488117242204412	-0.983601284423119	0.325311593368107	0.999172461731611
gene=isogroup13111	31.6560111759559	-0.603926309806805	0.80827450995026	-0.747179704880177	0.454955093076215	0.999172461731611
gene=isogroup13112	0.627328684592237	-0.021511106508548	3.99725538836488	-0.00538146913783944	0.99570622958524	NA
gene=isogroup13113	0.887781709602872	-3.3879388497171	3.9610286021077	-0.85531794643299	0.392375154941125	NA
gene=isogroup13114	6.25418898710232	0.133493693465232	1.81333970091451	0.0736175871503327	0.941314676589368	0.999172461731611
gene=isogroup13115	1.85033533160607	4.23551375281205	2.84965069092567	1.4863273475235	0.137192556499453	NA
gene=isogroup13116	80.7418141798789	-0.409669025722456	0.50503905448896	-0.811163061710134	0.417272035142677	0.999172461731611
gene=isogroup13117	0.354015873578352	1.8216988361075	4.02453512978941	0.452648263056116	0.650802039700413	NA
gene=isogroup13118	8.30297338219738	3.25469486189809	1.48140896612038	2.19702657154946	0.0280185485584504	0.582458486048356
gene=isogroup13119	0.294897171405963	-1.89744027482188	4.04567865817522	-0.469004198093605	0.639066635282386	NA
gene=isogroup13120	0.634071438384897	-1.49728239507457	4.01026415570301	-0.373362535967932	0.708878638763377	NA
gene=isogroup13121	0	NA	NA	NA	NA	NA
gene=isogroup13122	0.621276883621567	2.655398835691	3.97334195024767	0.66830362675568	0.503939798751981	NA
gene=isogroup13123	1.04221258269993	2.20228914128301	3.30180609632755	0.666995298037797	0.504775136823779	NA
gene=isogroup13124	1.54008681300833	-1.93635498438329	3.43604917105951	-0.563541115969017	0.573066470644539	NA
gene=isogroup13125	1.65643172117843	-4.28134577428902	3.63947059416327	-1.17636498592821	0.239449057248221	NA
gene=isogroup13126	0	NA	NA	NA	NA	NA
gene=isogroup13127	7.92540462011627	1.84722573445653	1.21486312999172	1.52052168582079	0.128379912696305	0.90120402125842
gene=isogroup13128	8.98018219575166	0.139706631616158	1.18237666177608	0.118157467186726	0.90594289007818	0.999172461731611
gene=isogroup13129	41.5462378410793	-0.669227961467708	0.710841817025017	-0.941458346202156	0.346470025560552	0.999172461731611
gene=isogroup13130	5.47765770851581	1.18843236587232	1.6341923751146	0.727229170793907	0.46708557920509	NA
gene=isogroup13131	0	NA	NA	NA	NA	NA
gene=isogroup13132	1775.53568990199	-0.378766892857454	0.371027045273275	-1.02086060216575	0.307320487341512	0.999172461731611
gene=isogroup13133	0	NA	NA	NA	NA	NA
gene=isogroup13134	2.14086418106207	-1.79275645244457	2.7163211130004	-0.659994300329361	0.509257486985555	NA
gene=isogroup13135	71.3971914294709	-0.582206511049045	0.527227016668718	-1.10428049519866	0.269471481078648	0.988522090004943
gene=isogroup13136	1791.85552303209	-0.186330781997047	0.329872343118805	-0.564857242154245	0.572170868540482	0.999172461731611
gene=isogroup13137	9.31536993836661	0.0930885803956113	1.22732007451278	0.0758470282762755	0.939540800700258	0.999172461731611
gene=isogroup13138	0	NA	NA	NA	NA	NA
gene=isogroup13139	0	NA	NA	NA	NA	NA
gene=isogroup13140	3.66302057116836	5.20961622762889	2.56427252059578	2.03161566712827	0.0421925793679849	NA
gene=isogroup13141	2.02732524875987	0.342939747195514	3.08917649002971	0.111013322904129	0.911605781886774	NA
gene=isogroup13142	0.650214562653521	2.73750360408272	3.96967315359062	0.689604281805068	0.490443073974768	NA
gene=isogroup13143	19.9944213835979	0.96194764903477	0.80952721170187	1.18828327835017	0.234721823388708	0.975498759161981
gene=isogroup13144	19.9611341441414	0.787940011810211	0.965539231139723	0.816062140613516	0.414464595846245	0.999172461731611
gene=isogroup13145	13.2648626542287	2.32699507036604	1.27848845737782	1.82011425831619	0.0687416066963757	0.787472892702248
gene=isogroup13146	6.21053141157773	0.326565667264675	2.21945798461294	0.147137575718346	0.883023431498139	0.999172461731611
gene=isogroup13147	2.46594634578987	0.536144844897747	2.42015992205701	0.2215328169066	0.824677587099506	NA
gene=isogroup13148	0.406123766661483	-2.21383323677918	4.02737906953358	-0.549695769520788	0.582528058979024	NA
gene=isogroup13149	0	NA	NA	NA	NA	NA
gene=isogroup13150	0.434395868368842	-0.205896681249659	4.0804728567969	-0.0504590248423522	0.959756601224044	NA
gene=isogroup13151	1.78317634585573	0.447052441444123	2.65702673980436	0.168252895142877	0.866384329714576	NA
gene=isogroup13152	12.9055321921528	0.414559768303087	1.26587428637742	0.327488892668356	0.743298142591337	0.999172461731611
gene=isogroup13153	69.1843573258949	-0.423911214560123	0.686795801990585	-0.61723035192043	0.537082798545167	0.999172461731611
gene=isogroup13154	257.384707750874	0.392217164034067	0.476541920133232	0.823048608030979	0.410480352073851	0.999172461731611
gene=isogroup13155	13.7174916088188	0.75189986958596	1.07901874671518	0.69683670638248	0.485904991692468	0.999172461731611
gene=isogroup13156	0.150584701925312	-1.1628115690936	4.0804728567969	-0.284969808623207	0.775667272533796	NA
gene=isogroup13157	105.150231885389	-0.10055634459879	0.49673901277075	-0.202432951738376	0.839578269855244	0.999172461731611
gene=isogroup13158	13.5725674565412	-1.28543536325051	1.15544815149423	-1.11249938959891	0.26592349245797	0.987954633646103
gene=isogroup13159	19.3173298802457	0.402971632540921	0.964454976761938	0.417823166711066	0.676076411501897	0.999172461731611
gene=isogroup13160	14.9147694790843	0.771791612500871	0.936036940277242	0.824531147533853	0.409637825238984	0.999172461731611
gene=isogroup13161	868.640951682336	-0.742793684166367	0.385599697979926	-1.92633367727647	0.0540627229191657	0.723217518181066
gene=isogroup13162	0.454263431344447	0.667150789712338	4.04036427007806	0.1651214457699	0.868848393419383	NA
gene=isogroup13163	6982.93738975192	-0.354565787837438	0.359928144389176	-0.985101591427815	0.324574171748759	0.999172461731611
gene=isogroup13164	51.5152659379621	0.262759431318553	0.637927715830483	0.411895305374028	0.680416161918951	0.999172461731611
gene=isogroup13165	2.39259025862425	-0.758462730764604	2.17674895477011	-0.348438311686112	0.727511034466793	NA
gene=isogroup13166	1.02791117907902	-3.55354660246939	3.95519687529876	-0.898449992378942	0.368945694309388	NA
gene=isogroup13167	24.2392935918404	-0.474073127930796	1.0342282746756	-0.458383453188315	0.646676977429299	0.999172461731611
gene=isogroup13168	29.441921792999	0.266466603607285	0.904897050011635	0.294471734219775	0.768397459229439	0.999172461731611
gene=isogroup13169	0	NA	NA	NA	NA	NA
gene=isogroup13170	2.60503451567965	-0.514813852824989	2.28512769991871	-0.225288876785006	0.821754552307485	NA
gene=isogroup13171	77.8207489720056	1.42326559231709	0.624068028295076	2.28062571352258	0.0225706043889028	0.527948498149448
gene=isogroup13172	3.10403160681774	0.0958698123742343	2.06682236508947	0.0463851243307424	0.963003292815447	NA
gene=isogroup13173	1.55328982238995	0.120081928941782	3.39871570899171	0.0353315602785168	0.971815357571477	NA
gene=isogroup13174	64944.7791964665	-0.481678871022918	0.41577826929704	-1.15849938919919	0.246660300783896	0.984576806735736
gene=isogroup13175	0.422834747137479	2.11305759161714	4.00331247828802	0.527827293791657	0.597619211501113	NA
gene=isogroup13176	3.86951778139288	1.36653145845112	2.07293795418842	0.659224486526483	0.509751625083501	NA
gene=isogroup13177	5.38973409770079	-0.279585150752651	1.47525773295202	-0.189516139795584	0.849688306579441	NA
gene=isogroup13178	4.60612550855223	-0.10239012152206	1.78978794372321	-0.0572079624746286	0.954379535412622	NA
gene=isogroup13179	1313.89555074315	-0.203616650385236	0.387057671989846	-0.526062819885346	0.598844560356134	0.999172461731611
gene=isogroup13180	6.11780546568412	-0.29376931336018	1.50638586045455	-0.195015979021162	0.845380438334992	0.999172461731611
gene=isogroup13181	23.1820550507873	-0.275050163739102	0.804089048744833	-0.342064307639122	0.73230249737599	0.999172461731611
gene=isogroup13182	248.842783337585	0.0740763304450284	0.381372220730213	0.19423630358602	0.845990857990109	0.999172461731611
gene=isogroup13183	0.531023810367529	2.41358565018127	3.98533467621599	0.605616804175885	0.544769241010837	NA
gene=isogroup13184	2.39374564083422	-0.408340351694376	2.62292252080283	-0.155681438721793	0.876284128519596	NA
gene=isogroup13185	29.4873813469959	-1.45079969749147	1.01161498264296	-1.43414216118181	0.151531698475426	0.927372981788114
gene=isogroup13186	141.369563051948	-0.196506345469889	0.427902756146145	-0.459231315170062	0.646068065050007	0.999172461731611
gene=isogroup13187	3.65477513664264	-0.435310598284097	2.12364457660199	-0.204982793768923	0.837585568172663	NA
gene=isogroup13188	0	NA	NA	NA	NA	NA
gene=isogroup13189	8.6662431983963	1.4799914815406	1.33348146892481	1.10987030268514	0.267054919198603	0.987954633646103
gene=isogroup13190	3.14709208849277	4.99986672765999	2.61108943498832	1.91485847273645	0.0555105550248612	NA
gene=isogroup13191	2.04449771701246	-0.540611438947622	2.50695205334001	-0.215644905624488	0.829264549600398	NA
gene=isogroup13192	7.63721862786086	-0.836769658490568	1.39776389827806	-0.598648784334325	0.5494071169695	0.999172461731611
gene=isogroup13193	27.6546432005897	0.0591891906466596	1.02188768640279	0.0579214246675339	0.953811217352765	0.999172461731611
gene=isogroup13194	3.59671528515759	0.503202680172978	2.57075498438728	0.195741205688224	0.844812730745281	NA
gene=isogroup13195	142.973900640472	0.758543548083843	0.695515961522282	1.09061989953992	0.275440169617194	0.991785747672144
gene=isogroup13196	116.012978911098	-0.0957566439048234	0.495321897877553	-0.193322048379325	0.846706759915145	0.999172461731611
gene=isogroup13197	17.9872112955997	-1.95116490426065	1.30787999232022	-1.49185316368303	0.13573764327511	0.911216822194388
gene=isogroup13198	16.0494520832054	0.328648226619682	0.934507668362361	0.351680609743533	0.72507780394966	0.999172461731611
gene=isogroup13199	0.294897171405963	-1.89744027482188	4.04567865817522	-0.469004198093606	0.639066635282386	NA
gene=isogroup13200	438.97070813992	-0.344901565566606	0.404442045898043	-0.852783653590639	0.393779290469203	0.999172461731611
gene=isogroup13201	44.3333918985493	0.480183467972035	0.701978328754434	0.684043151052905	0.49394791799765	0.999172461731611
gene=isogroup13202	5.02601598169024	0.144886007640051	1.53450421961815	0.0944187743427025	0.924776502658118	NA
gene=isogroup13203	127.755606820058	-0.078395728878281	1.78415467360094	-0.0439399845978914	0.964952242964185	0.999172461731611
gene=isogroup13204	0	NA	NA	NA	NA	NA
gene=isogroup13205	6.14804693381317	0.922486374192398	1.70861904460979	0.53990172771548	0.589264806335041	0.999172461731611
gene=isogroup13206	4.07823328798536	2.04139158349555	2.01899605064217	1.01109241043154	0.31197220253381	NA
gene=isogroup13207	55072.7906786256	-0.649497863260684	0.381960046268203	-1.70043403650816	0.0890493141660309	0.832866232473433
gene=isogroup13208	0	NA	NA	NA	NA	NA
gene=isogroup13209	7.07191946074291	0.172387016778023	1.41013362643971	0.122248710012869	0.902702050704774	0.999172461731611
gene=isogroup13210	0	NA	NA	NA	NA	NA
gene=isogroup13211	0.770933384309264	-3.12916954225048	3.97154547705694	-0.787897195267498	0.430756841876383	NA
gene=isogroup13212	17.034648906383	0.913099465431191	0.86464294175223	1.05604223586301	0.29094891905128	0.997431644455123
gene=isogroup13213	0	NA	NA	NA	NA	NA
gene=isogroup13214	5.09259372449575	1.1748241548838	1.80471236490856	0.650975843977958	0.515062080317292	NA
gene=isogroup13215	0.354015873578352	1.8216988361075	4.02453512978941	0.452648263056116	0.650802039700413	NA
gene=isogroup13216	2.45588622060824	1.58219537503684	2.43113600563233	0.650804961701565	0.515172396912007	NA
gene=isogroup13217	42.6797386486164	-0.568772104562182	1.82857037942926	-0.311047423145784	0.755764570033169	0.999172461731611
gene=isogroup13218	192.111400861372	2.21475378755419	0.459852518035766	4.81622629145185	1.46298606244848e-06	0.00204638678152188
gene=isogroup13219	8.14000077927238	0.966763336656063	1.21430579250813	0.796144877691171	0.425947832209723	0.999172461731611
gene=isogroup13220	55.5060450313175	0.48134714726623	0.614233819839452	0.783654581885517	0.433242819345528	0.999172461731611
gene=isogroup13221	1.01694365557712	-3.57003964988997	3.95454209334887	-0.90276941441448	0.366648287099942	NA
gene=isogroup13222	0	NA	NA	NA	NA	NA
gene=isogroup13223	0.147448585702982	-1.16281156909361	4.0804728567969	-0.284969808623207	0.775667272533796	NA
gene=isogroup13224	8119.27915716356	-0.236602695050638	0.368656021156149	-0.641797994533288	0.521004351957458	0.999172461731611
gene=isogroup13225	12.926968030521	-1.10583844885058	1.42320487673178	-0.777005803542493	0.437155346327331	0.999172461731611
gene=isogroup13226	3.88459125620655	-1.95702647529295	2.22612472673506	-0.879118070874319	0.379337260587474	NA
gene=isogroup13227	0.163190926180598	0.760741782548884	4.0804728567969	0.18643471216374	0.852103873216108	NA
gene=isogroup13228	0	NA	NA	NA	NA	NA
gene=isogroup13229	4.20360740360779	2.98254655887751	1.96806095398574	1.51547468732471	0.129652235862133	NA
gene=isogroup13230	7.63371335580774	-1.45466026236323	1.47505904599104	-0.986170869780942	0.324049271354144	0.999172461731611
gene=isogroup13231	32.2832139031289	1.14117679547107	0.708943814056923	1.60968580703272	0.107466464966098	0.870230046321155
gene=isogroup13232	8.95688460508544	3.37676509604072	1.61956188403928	2.08498676667969	0.0370705017655794	0.643305464736689
gene=isogroup13233	10.7498386098278	-2.33372218059113	1.30381902973744	-1.78991265456609	0.0734679541661947	0.796205397659583
gene=isogroup13234	0.536737437944576	1.04206739676971	4.01054626234961	0.259831785647875	0.794993531389521	NA
gene=isogroup13235	21.3052093938042	0.0425569083516925	0.998541656545607	0.0426190615811818	0.966005200350553	0.999172461731611
gene=isogroup13236	9.71286570951014	1.70752611607013	1.34038632100294	1.27390595480896	0.202696747774301	0.964491045196493
gene=isogroup13237	3.25226002307036	3.16472721016755	2.70200246496703	1.17125252519197	0.241497288062067	NA
gene=isogroup13238	38.2781793174537	-1.71811193122937	2.42977405007201	-0.707107696363147	0.479499553502694	0.999172461731611
gene=isogroup13239	0.95109838265903	3.26754866150368	3.68991565173272	0.885534784506334	0.375868267427723	NA
gene=isogroup13240	0	NA	NA	NA	NA	NA
gene=isogroup13241	1.2481093432056	-2.70788996129968	3.72852366060777	-0.726263317009039	0.46767736281179	NA
gene=isogroup13242	9.62146902906771	6.60862347595384	3.91109663611741	1.68971111961946	0.0910832348787096	0.83633769134869
gene=isogroup13243	53.9374989700546	0.240622597111481	0.807922985964796	0.29782863130715	0.765833961016746	0.999172461731611
gene=isogroup13244	16.9407136403556	-0.86385063594173	1.21274813835109	-0.71230835869702	0.476273849134197	0.999172461731611
gene=isogroup13245	0	NA	NA	NA	NA	NA
gene=isogroup13246	535.497769753583	-0.520077567079877	0.382092194954146	-1.36113109335377	0.173472265114331	0.939237871418761
gene=isogroup13247	113.428201180134	0.776448492428622	0.593510444173198	1.3082305459852	0.190795124411111	0.950476417919268
gene=isogroup13248	119.768741757673	-0.000987216449594921	0.438026208557908	-0.00225378397526734	0.998201742085137	0.999774163431944
gene=isogroup13249	67.3707178074596	0.569403179738791	0.692228655350444	0.822565167358649	0.410755313731101	0.999172461731611
gene=isogroup13250	0.845659353373622	3.10700473417083	3.95557099478285	0.785475659081527	0.432174736218254	NA
gene=isogroup13251	0	NA	NA	NA	NA	NA
gene=isogroup13252	2.05427003146854	-1.95399977252092	2.54651136724619	-0.767324190126819	0.442888789436066	NA
gene=isogroup13253	12.7113921331698	1.47615619822483	1.18727648290323	1.24331292624883	0.213752542717409	0.967518702261992
gene=isogroup13254	28.7945060405565	-0.693853745905095	0.737196246145483	-0.941206292806008	0.346599152549904	0.999172461731611
gene=isogroup13255	91.9046755148989	0.402692235528381	0.519939092533197	0.774498862100217	0.438635840841786	0.999172461731611
gene=isogroup13256	10079.7207557084	-0.239935429626173	0.407046339910104	-0.589454826394368	0.555556207054148	0.999172461731611
gene=isogroup13257	28.9295813334472	-1.25832864238093	1.07614313374434	-1.16929486694088	0.242284850546274	0.980201484904898
gene=isogroup13258	6.41171119613239	0.977386973161329	1.45028825987074	0.673926005060844	0.500358358101688	0.999172461731611
gene=isogroup13259	8.49222439444861	0.898543485327986	1.30946947915803	0.686188948753303	0.492593965736557	0.999172461731611
gene=isogroup13260	11.3050594666767	0.805026357638893	3.52987752787648	0.228060705019187	0.819599047968709	0.999172461731611
gene=isogroup13261	3.40039707364325	-0.0875170186788014	1.95786177034953	-0.0447003052024338	0.964346190426535	NA
gene=isogroup13262	42.8393488054057	0.0801098755217899	0.590259603646876	0.135719732515722	0.892042847768339	0.999172461731611
gene=isogroup13263	1.81189145668907	2.19841914546656	2.7242773365786	0.806973326815376	0.419681850632247	NA
gene=isogroup13264	12.7667012333664	-0.132514882446916	1.07425649048315	-0.123354974925325	0.901826009499957	0.999172461731611
gene=isogroup13265	0.177007936789176	0.760741782548884	4.0804728567969	0.18643471216374	0.852103873216108	NA
gene=isogroup13266	103.037175027854	-0.00655631673494408	0.511038224192324	-0.0128294057559121	0.989763896023475	0.999774163431944
gene=isogroup13267	3.39131747116857	-5.31449771332681	2.8579515499895	-1.85954786859362	0.0629495207713962	NA
gene=isogroup13268	35.3265503037964	1.35102626834339	0.917545880148688	1.47243456438871	0.140903565122377	0.913317480298729
gene=isogroup13269	102.753285409502	0.399268119577829	0.558444915636934	0.714964195031562	0.474631168001442	0.999172461731611
gene=isogroup13270	21.2501951170114	2.52263732246527	1.17626270919743	2.14462067252517	0.0319831880784177	0.615111109408334
gene=isogroup13271	50.681761554653	0.773612702369067	0.59692228294394	1.29600238502358	0.194974663200463	0.953018163643714
gene=isogroup13272	0	NA	NA	NA	NA	NA
gene=isogroup13273	34.0806823173809	0.841752089728387	0.923534378759428	0.911446405340213	0.362060212254012	0.999172461731611
gene=isogroup13274	3.59768912677657	-5.37220961245711	2.83409224392433	-1.8955662519362	0.0580174233724139	NA
gene=isogroup13275	21.0060029390831	0.301348438742235	0.82609650331675	0.364785999616668	0.715271156710625	0.999172461731611
gene=isogroup13276	101.83003148476	-0.104683779878003	0.497196680832251	-0.210548026392241	0.833239971971569	0.999172461731611
gene=isogroup13277	31234.4322741452	-0.987034835374867	0.326007087071756	-3.02764839942763	0.00246464666533744	0.221329289587757
gene=isogroup13278	5.5154944653201	-0.709554036165654	1.6757741368456	-0.423418658018727	0.671989834309276	NA
gene=isogroup13279	0	NA	NA	NA	NA	NA
gene=isogroup13280	10.7120726105923	0.699658297964288	1.20737958386125	0.579484950148614	0.562261998625449	0.999172461731611
gene=isogroup13281	1.42390811242596	0.904865177138722	3.53605535234737	0.255896779595952	0.798030541365259	NA
gene=isogroup13282	0.354015873578352	1.8216988361075	4.02453512978941	0.452648263056116	0.650802039700413	NA
gene=isogroup13283	6.48637963838946	-3.53071495563669	2.0401392733253	-1.73062447343697	0.0835187637795246	0.821057120923295
gene=isogroup13284	0.260085825061409	1.43599727758813	4.05987419125797	0.353704871121432	0.723560071675938	NA
gene=isogroup13285	4.88679983257027	-1.20076577924637	1.88062365921548	-0.638493391999161	0.523152554205327	NA
gene=isogroup13286	0.177007936789176	0.760741782548884	4.0804728567969	0.18643471216374	0.852103873216108	NA
gene=isogroup13287	16.0385247603764	-0.504586033640374	1.23378802125715	-0.408973036653601	0.682559448680689	0.999172461731611
gene=isogroup13288	0	NA	NA	NA	NA	NA
gene=isogroup13289	21.3962482483081	-0.159877847078954	0.78341549982527	-0.204077972818527	0.838292567245919	0.999172461731611
gene=isogroup13290	0.163190926180598	0.760741782548884	4.0804728567969	0.18643471216374	0.852103873216108	NA
gene=isogroup13291	0	NA	NA	NA	NA	NA
gene=isogroup13292	20.4579067830737	0.227165539896091	1.02762047435574	0.221059764343943	0.82504589862724	0.999172461731611
gene=isogroup13293	3.82031281769021	-2.30682196316737	2.0409101929579	-1.13029077473717	0.258353720536895	NA
gene=isogroup13294	0.442345757108944	-2.39752630829325	4.01344748660844	-0.597373284761545	0.550258185970658	NA
gene=isogroup13295	3770.50406619996	-0.45983230617937	0.342733026670425	-1.34166324922503	0.179705208178374	0.946640158403707
gene=isogroup13296	10.6014531916421	-2.53595492750958	1.10169602208366	-2.30186446776241	0.0213428165682505	0.520122565053545
gene=isogroup13297	45.8152071512024	0.269126652796321	0.615334199531475	0.437366642389189	0.661845471789534	0.999172461731611
gene=isogroup13298	201.662864934341	0.142137121746785	0.451491078286032	0.314817121716715	0.752900511022219	0.999172461731611
gene=isogroup13299	2.34149219221205	-0.557144015357162	2.20685041873488	-0.252461159409506	0.800684632228363	NA
gene=isogroup13300	0	NA	NA	NA	NA	NA
gene=isogroup13301	10.1638906046223	-0.179336958508381	1.10445519755746	-0.162375946896706	0.871009811059415	0.999172461731611
gene=isogroup13302	0.150584701925312	-1.1628115690936	4.0804728567969	-0.284969808623207	0.775667272533796	NA
gene=isogroup13303	20.6811433997063	1.06788442930818	0.893200521082661	1.19557076390168	0.231864106156845	0.971743997292749
gene=isogroup13304	1.65507633404843	-0.834652778367739	2.74728292207363	-0.303810274384754	0.761272438686395	NA
gene=isogroup13305	3.84455866060282	-0.672136767048803	1.70889870174143	-0.393315745610825	0.694086290132605	NA
gene=isogroup13306	0.130042912530704	0.760741782548884	4.0804728567969	0.18643471216374	0.852103873216108	NA
gene=isogroup13307	3463.95976224176	-0.416422350874128	0.404511185783739	-1.02944582377199	0.303270225399914	0.999172461731611
gene=isogroup13308	2.91980242290186	-0.626025598708937	2.20596703751287	-0.283787376721075	0.776573328912707	NA
gene=isogroup13309	5.36887392254831	0.978573345209988	1.51249102759088	0.646994479543245	0.517635516336241	NA
gene=isogroup13310	0.442345757108945	-2.39752630829325	4.01344748660844	-0.597373284761545	0.550258185970658	NA
gene=isogroup13311	0.390128737592113	2.01015228652654	4.01032010123472	0.50124484723991	0.61619881530916	NA
gene=isogroup13312	33.7123738763108	1.9739088770947	0.734180029359899	2.68858971663349	0.00717545509616758	0.336686206679889
gene=isogroup13313	0.465809159495403	-0.971527100439755	4.04434753848405	-0.240218500313134	0.810160872343495	NA
gene=isogroup13314	5.44646113029263	2.09350676304317	1.72466495347705	1.21386287743745	0.224800090757685	NA
gene=isogroup13315	71.8890575103466	0.114793192765858	0.651085128452516	0.176310574069931	0.860049955256594	0.999172461731611
gene=isogroup13316	2.447673833566	0.751170470491785	2.61862377988798	0.286856965197161	0.774221843023003	NA
gene=isogroup13317	100.42904814782	0.0814827734349546	0.456582340262192	0.17846238509392	0.858359859305295	0.999172461731611
gene=isogroup13318	71054.2358105867	-0.29482264732032	0.318219173461957	-0.926476692503779	0.354198304223689	0.999172461731611
gene=isogroup13319	9.71212994938787	-2.09156476602974	1.56058411944676	-1.3402448095981	0.180165767907352	0.946640158403707
gene=isogroup13320	124.773955441927	-0.141831449564082	0.537922553106571	-0.263665185155348	0.792037924663605	0.999172461731611
gene=isogroup13321	153.165159635747	-0.222905198940287	0.468340914308598	-0.475946457228401	0.634112523647129	0.999172461731611
gene=isogroup13322	1.60383490695095	1.25345340355544	2.78653827620862	0.44982457777716	0.652836934450137	NA
gene=isogroup13323	3.1316571641867	-0.455931597964259	2.18550162210055	-0.208616453702766	0.834747664985446	NA
gene=isogroup13324	6.37911168830789	0.285943281811287	1.61600942715246	0.176944067903825	0.85955232353319	0.999172461731611
gene=isogroup13325	0	NA	NA	NA	NA	NA
gene=isogroup13326	4.54584265144079	1.01239325541096	2.12756480833634	0.475846024264051	0.634184078227091	NA
gene=isogroup13327	29.5342421028598	-0.334487648612743	1.00240965313324	-0.333683586912028	0.738618336148406	0.999172461731611
gene=isogroup13328	3.05595336167024	-5.15117196956871	2.35608254295899	-2.18632916107404	0.0287915321544288	NA
gene=isogroup13329	54.7690342380255	0.0835686630026318	0.713102866303613	0.117190193661417	0.906709337697782	0.999172461731611
gene=isogroup13330	0	NA	NA	NA	NA	NA
gene=isogroup13331	6.22627249964958	-1.82290938895957	1.81364677672853	-1.00510717541579	0.31484524534495	0.999172461731611
gene=isogroup13332	0.776186613741197	-0.513172187098685	3.96388476365477	-0.129461933859432	0.89699214380063	NA
gene=isogroup13333	0.665220823270935	1.42957488266883	3.98580512694361	0.358666527122728	0.719844571961147	NA
gene=isogroup13334	7.9916550859688	-0.623600354550404	1.31404048648612	-0.474567078384302	0.635095576270505	0.999172461731611
gene=isogroup13335	28.0792408631609	0.405223610631214	0.720129735507358	0.562709176764822	0.573632934360373	0.999172461731611
gene=isogroup13336	5.1015583584337	0.372541700936279	1.87869425749906	0.198298206027526	0.84281175520404	NA
gene=isogroup13337	6.07450285441067	-2.09622305510402	1.75857414983228	-1.19200151742476	0.233260650279147	0.973872158958778
gene=isogroup13338	0	NA	NA	NA	NA	NA
gene=isogroup13339	6.406670824963	-0.281230642856769	2.21348948403579	-0.127053073838873	0.898898392027084	0.999172461731611
gene=isogroup13340	10.1674753704983	-1.05225188529851	3.394148754936	-0.31001937783907	0.756546220469997	0.999172461731611
gene=isogroup13341	7.23720499279488	-1.1201499206237	1.39790047913563	-0.801308775082706	0.422952912041066	0.999172461731611
gene=isogroup13342	5.41970919067688	-0.119292180615624	1.53737655191321	-0.0775946403418009	0.938150505915859	NA
gene=isogroup13343	0.130042912530704	0.760741782548884	4.0804728567969	0.18643471216374	0.852103873216108	NA
gene=isogroup13344	1.28639330288217	1.5561289220755	3.0467425703956	0.510751691723482	0.609524939763673	NA
gene=isogroup13345	24.5163511921661	-1.19237278891659	0.900881450193179	-1.32356237178699	0.185648428937788	0.948642313740851
gene=isogroup13346	104.071348067037	0.587173586049653	0.477496252405843	1.22969255379745	0.218812256257558	0.969247602228367
gene=isogroup13347	9.89217087076949	0.306317491547874	1.22354012677132	0.250353449670822	0.802314025278575	0.999172461731611
gene=isogroup13348	15.2092514556809	0.143358395339393	0.991860300005367	0.144534865785653	0.885078126570166	0.999172461731611
gene=isogroup13349	2.75227082051845	3.70291206569901	2.3393323263995	1.58289270143939	0.113445922559419	NA
gene=isogroup13350	6.73812034127373	2.19435961615789	1.79430556385008	1.22295759449656	0.221345713256591	0.969478197423327
gene=isogroup13351	1154.91410892912	-0.190893747663387	0.341579849970305	-0.558855411640887	0.576260401867103	0.999172461731611
gene=isogroup13352	4.54626756902093	-0.566450913636784	1.88774913525039	-0.300066837833116	0.764126173862937	NA
gene=isogroup13353	2.1086904619841	4.41545085050899	3.00035879746822	1.47164094315482	0.141117863089378	NA
gene=isogroup13354	2.04161799154679	1.1838691423859	2.82594237065906	0.418928975579144	0.67526804003402	NA
gene=isogroup13355	2.53041205069768	1.87265567064375	2.19072974219739	0.85480907780318	0.392656851857444	NA
gene=isogroup13356	0	NA	NA	NA	NA	NA
gene=isogroup13357	11.9492345555437	-1.88590781926809	1.14751599311931	-1.64346974732927	0.1002857796647	0.853095087405539
gene=isogroup13358	0.750749233094145	2.93106537608108	3.96185226705206	0.739821976820461	0.459408022094354	NA
gene=isogroup13359	69.3019414638461	0.84395449036113	0.591827557323116	1.42601418254061	0.153864248262444	0.927463149785252
gene=isogroup13360	14.368618382953	-3.31658550732246	1.12599213344755	-2.94547839971828	0.00322455661647042	0.248131340766348
gene=isogroup13361	0.586784334689015	2.57849475011334	3.97695157302927	0.648359604778714	0.516752390873151	NA
gene=isogroup13362	526.102310842384	-0.385873442210374	0.416489093600509	-0.926491108985674	0.354190815528566	0.999172461731611
gene=isogroup13363	9.35902667769204	-1.07649567541054	1.77877139187864	-0.605190571607745	0.545052379732983	0.999172461731611
gene=isogroup13364	60.8755658574965	0.00933547536728249	0.607385317525438	0.0153699391439298	0.987737045681708	0.999774163431944
gene=isogroup13365	9.50841881834581	-0.350969082560413	1.2915651285556	-0.271739360873666	0.785822434076286	0.999172461731611
gene=isogroup13366	9.15345441753431	-0.156522562994579	1.35731391018843	-0.115317880277857	0.908193166495247	0.999172461731611
gene=isogroup13367	3.38182854848301	-3.38185644259784	2.04596325348389	-1.65294094937393	0.0983428820800016	NA
gene=isogroup13368	4.13867862172603	-0.0469768362202698	1.79698687703016	-0.0261420029387791	0.979144074998603	NA
gene=isogroup13369	1.20515843993523	0.230454387283258	3.41594433810065	0.0674643274226757	0.946212059892393	NA
gene=isogroup13370	13.6575079646473	-2.37363921082585	1.31588007672127	-1.80384159074751	0.0712561437270696	0.792477558909521
gene=isogroup13371	0	NA	NA	NA	NA	NA
gene=isogroup13372	11.4734201811676	0.25006414786432	1.04366688381861	0.239601497126531	0.810639204039832	0.999172461731611
gene=isogroup13373	7.56621144453827	-0.27665723535342	1.48509672762678	-0.186289034381972	0.852218106245689	0.999172461731611
gene=isogroup13374	2.88019133480099	-1.94179416912344	2.25764583586815	-0.860096893088082	0.389735633722759	NA
gene=isogroup13375	2.86748234355718	2.96480036775931	2.80384933253473	1.05740359631916	0.290327430922528	NA
gene=isogroup13376	12.6566879059872	-1.20056547422705	1.57364422568194	-0.762920522081021	0.4455107964041	0.999172461731611
gene=isogroup13377	719.106446493151	-0.339975889743095	0.389127337612442	-0.873688011305184	0.38228818157702	0.999172461731611
gene=isogroup13378	0	NA	NA	NA	NA	NA
gene=isogroup13379	27.6463933363493	0.00164719701245162	0.873821969171674	0.00188504875199356	0.998495949595175	0.999774163431944
gene=isogroup13380	8.79924256475472	3.04569179950536	1.7740444296993	1.71680694604791	0.0860144514015258	0.826749874415924
gene=isogroup13381	0	NA	NA	NA	NA	NA
gene=isogroup13382	0.621327130791275	2.65550629857544	3.97333762650521	0.668331399995103	0.503922074082159	NA
gene=isogroup13383	1.47719442461488	-2.98517390959789	2.91667594648268	-1.02348494120432	0.306078616305794	NA
gene=isogroup13384	0	NA	NA	NA	NA	NA
gene=isogroup13385	53.191643865952	-0.0801358551621753	0.595805659807835	-0.13449998979201	0.893007219160979	0.999172461731611
gene=isogroup13386	23.0030658393248	1.24093926095173	0.796106661323796	1.55876005218729	0.119053182451185	0.885458044480692
gene=isogroup13387	184.555180593925	-0.758533472464639	0.500815756088582	-1.51459586333477	0.129874780429642	0.90428595548345
gene=isogroup13388	5.64831693273079	-1.11723680411955	1.61970499084272	-0.689777959835922	0.490333830957873	0.999172461731611
gene=isogroup13389	3.43737884017774	0.327213651556955	2.42263325185311	0.135065285390046	0.892560256869797	NA
gene=isogroup13390	0	NA	NA	NA	NA	NA
gene=isogroup13391	0.442345757108945	-2.39752630829325	4.01344748660844	-0.597373284761545	0.550258185970658	NA
gene=isogroup13392	1.11436858163633	-0.334165020626366	3.52027365785031	-0.0949258646074769	0.924373712294337	NA
gene=isogroup13393	0.444081368392221	0.601219324875378	4.04571214788068	0.148606550070628	0.881864104197511	NA
gene=isogroup13394	0	NA	NA	NA	NA	NA
gene=isogroup13395	847.562695708048	-0.650042810676866	0.349761837574381	-1.85852983614493	0.0630938104733417	0.768906423730147
gene=isogroup13396	3.61982209645899	-2.13016828281056	2.37336053884445	-0.897532527378961	0.369434824611858	NA
gene=isogroup13397	0.499851898481834	0.845632692702374	4.02504525752678	0.210092716627485	0.833595309918111	NA
gene=isogroup13398	1.28488897384877	-3.88117152584047	3.94543497830879	-0.983711947397023	0.325257163786278	NA
gene=isogroup13399	10.378956166975	0.587916981599183	1.29600128489516	0.4536391965435	0.650088536865381	0.999172461731611
gene=isogroup13400	116.056835568477	-0.935243568448062	0.475585867083237	-1.96650832831493	0.0492399212489868	0.707794182634016
gene=isogroup13401	0.260085825061408	1.43599727758813	4.05987419125797	0.353704871121431	0.723560071675938	NA
gene=isogroup13402	9.73007914261804	1.1884177155036	1.10477287354997	1.07571225177249	0.282055966339488	0.993938914337918
gene=isogroup13403	1.43350827548143	1.8297752704267	3.17630762388334	0.576069917368275	0.564567923940428	NA
gene=isogroup13404	3.90702735569537	0.926989410650488	1.79784425731434	0.515611631474268	0.60612568488463	NA
gene=isogroup13405	27.093519090232	-2.05522121550763	0.838324843031451	-2.45158095050097	0.0142230190640355	0.437971440798836
gene=isogroup13406	29.3141525057366	-0.0642534103816268	0.774547961268105	-0.0829560125320449	0.933886515917167	0.999172461731611
gene=isogroup13407	2.19490828427449	4.48412603674152	2.73125387535301	1.64178294709493	0.10063499434092	NA
gene=isogroup13408	3648.71937380387	-0.913231912644604	0.349626466123423	-2.61202168923396	0.00900085436185465	0.358828669972303
gene=isogroup13409	0.177007936789176	0.760741782548884	4.0804728567969	0.18643471216374	0.852103873216108	NA
gene=isogroup13410	92.681696741301	0.386567287990964	0.503831953090124	0.767254410166033	0.442930268511182	0.999172461731611
gene=isogroup13411	0.962243953880042	0.213126773761648	3.91630639295272	0.0544203523363656	0.956600264060926	NA
gene=isogroup13412	7.31227317089277	2.29510493673136	1.47538198698408	1.55560048650379	0.11980312297334	0.887324283344821
gene=isogroup13413	2.70892359994555	2.28131622657759	2.60760392115947	0.874870684180906	0.381644271715662	NA
gene=isogroup13414	1.69973733291015	-3.17068695188934	3.36348529409418	-0.942678999505849	0.345845118186388	NA
gene=isogroup13415	17.4104877211821	-0.415223801324209	0.863193310113706	-0.48103222819175	0.630493593567405	0.999172461731611
gene=isogroup13416	19.2482397693596	-0.223413174555833	1.09182290287675	-0.204624004467374	0.837865899366275	0.999172461731611
gene=isogroup13417	181.826176196641	-0.202385274090006	0.461679709370315	-0.438367270604201	0.661120068200434	0.999172461731611
gene=isogroup13418	191.550676130441	0.128334703007226	0.492508226521473	0.260573724653573	0.794421254511754	0.999172461731611
gene=isogroup13419	0	NA	NA	NA	NA	NA
gene=isogroup13420	24.3536480422986	0.675390050768857	0.830437314929825	0.813294439720511	0.416049264215706	0.999172461731611
gene=isogroup13421	20.3240797458994	-0.823155059343555	0.91826103851001	-0.896428166743548	0.370024129450078	0.999172461731611
gene=isogroup13422	34.0298222190845	-0.546733231775505	0.79114714526304	-0.691063900121547	0.48952538522942	0.999172461731611
gene=isogroup13423	536.694623891328	0.229482139386415	0.351560760624538	0.652752426006664	0.513915898274558	0.999172461731611
gene=isogroup13424	0.737242928514907	-3.12323715244867	3.97180895831998	-0.786351303706651	0.431661703836982	NA
gene=isogroup13425	8.95383838577539	0.0873577685627681	1.16280944820356	0.0751264695154724	0.940114087703125	0.999172461731611
gene=isogroup13426	4.70043843152142	1.48116669275445	1.89722527298513	0.780701540215074	0.434978054535852	NA
gene=isogroup13427	59.7615878096022	-2.3865149245036	0.888168054374138	-2.68700828942255	0.00720951635289363	0.336686206679889
gene=isogroup13428	1.2122003379589	-3.83348376887416	3.71366393365517	-1.03226458757701	0.301948185579405	NA
gene=isogroup13429	10.9199699337621	0.639263030905771	1.2549212827331	0.509404884355388	0.610468453401833	0.999172461731611
gene=isogroup13430	0	NA	NA	NA	NA	NA
gene=isogroup13431	2.29852535494653	-1.76800761859006	2.67436033651405	-0.661095512990822	0.508551062646968	NA
gene=isogroup13432	45.7085146349147	-0.298586835926397	0.657029324154648	-0.454449786256599	0.649505125552131	0.999172461731611
gene=isogroup13433	0	NA	NA	NA	NA	NA
gene=isogroup13434	44.5107075335744	2.14389441863663	1.9537450967236	1.09732555297613	0.272499104442125	0.989365288002027
gene=isogroup13435	2.8565654011904	-0.488403644981507	2.02031612513393	-0.241746149973995	0.808976867413663	NA
gene=isogroup13436	3.5562420485652	3.31217828037838	2.21814731668973	1.49321835184569	0.135380039787953	NA
gene=isogroup13437	5.63359356640091	-4.06992761941582	2.05780790901961	-1.97779763678469	0.0479515402091847	0.704378659392239
gene=isogroup13438	2.12409524147011	4.42320029291026	3.35003288866673	1.32034533388436	0.186719746229875	NA
gene=isogroup13439	97.4772664115289	0.877067827982722	0.508863870032363	1.72358046942288	0.0847836068175494	0.825373182350814
gene=isogroup13440	5.59302623376534	-1.16028868587396	1.72042172442555	-0.674421084900786	0.500043641454967	0.999172461731611
gene=isogroup13441	0	NA	NA	NA	NA	NA
gene=isogroup13442	5.96383805101857	-1.03490102633374	1.97711532569389	-0.523439888854502	0.600668171817243	0.999172461731611
gene=isogroup13443	9.46353257867734	0.35519661746762	1.29610703318273	0.274048831133488	0.78404709573187	0.999172461731611
gene=isogroup13444	17.2998164482894	-0.640572248092597	1.30372139339894	-0.491341364294527	0.623185028423354	0.999172461731611
gene=isogroup13445	2.71776638876526	-1.22298258822664	2.31098243086471	-0.529204623926556	0.5966635094042	NA
gene=isogroup13446	19.0645236923302	-1.00149132877692	1.15721220430201	-0.865434468331581	0.386800369395587	0.999172461731611
gene=isogroup13447	0.904195244341065	-0.317414647882418	3.93301979797337	-0.080705072485518	0.935676502718433	NA
gene=isogroup13448	137.215763087726	0.0710653245800125	0.464327083712307	0.153050138733764	0.878358736028529	0.999172461731611
gene=isogroup13449	13.5500343914314	0.407484287871966	1.14054496850596	0.357271566771931	0.720888513666253	0.999172461731611
gene=isogroup13450	20.9284701776972	-3.71726463004781	0.997911826902253	-3.72504316497286	0.000195281803793085	0.0625389976647354
gene=isogroup13451	2.97404323181021	1.92441313383998	2.27020263873269	0.847683418654759	0.396614303173976	NA
gene=isogroup13452	24.7306481980196	1.05933890718533	0.863127284604186	1.22732640490113	0.219699935061196	0.969409637801835
gene=isogroup13453	5.84181734081387	0.490140642038654	1.83234357983607	0.267493851825816	0.789088947299248	0.999172461731611
gene=isogroup13454	26995.7512358416	-0.260775483577091	0.353523130578288	-0.737647585182101	0.460728631021204	0.999172461731611
gene=isogroup13455	7.46819810482481	0.271485727900398	1.86710218029817	0.145404858269215	0.884391229086385	0.999172461731611
gene=isogroup13456	6.49374291739257	1.58305878337539	1.63436223831715	0.968609495655878	0.33274006380639	0.999172461731611
gene=isogroup13457	2.75151291053259	-2.31134546042394	2.33299022946695	-0.99072230617616	0.321821195932357	NA
gene=isogroup13458	0	NA	NA	NA	NA	NA
gene=isogroup13459	11.8187707458807	0.675532590618898	1.079432244171	0.625822134058726	0.531431612144845	0.999172461731611
gene=isogroup13460	0	NA	NA	NA	NA	NA
gene=isogroup13461	4.4150040244524	0.239859677624816	1.933644791986	0.124045366873438	0.901279354856234	NA
gene=isogroup13462	53.8407563369499	-0.0446964956009278	0.611584558416168	-0.0730831002611955	0.941739989730384	0.999172461731611
gene=isogroup13463	0.480722368094898	-0.985670168742926	4.04419406174426	-0.243724745572127	0.807444006995663	NA
gene=isogroup13464	25.7057574667829	-0.17991960493315	0.814290060137121	-0.220952721568101	0.825129245850629	0.999172461731611
gene=isogroup13465	2.09323367793199	-4.62188243300542	2.97501460741048	-1.55356629896632	0.120287903323851	NA
gene=isogroup13466	10.6486701007612	2.05704437002963	3.64890543824003	0.563742855178455	0.57292914730013	0.999172461731611
gene=isogroup13467	1.88930615875066	3.15976106928583	3.24414589616281	0.973988584490977	0.330062207296279	NA
gene=isogroup13468	30.5701675777938	-0.0876677530239374	0.707789064290666	-0.123861412173409	0.90142500623598	0.999172461731611
gene=isogroup13469	0	NA	NA	NA	NA	NA
gene=isogroup13470	1.26850045527558	-1.44626015219793	3.6887514715851	-0.392073080373848	0.695004217143447	NA
gene=isogroup13471	1.14233648326419	3.53171443632411	3.94317712600447	0.895651989111306	0.370438659775478	NA
gene=isogroup13472	3238.29213659563	-0.405461714370362	0.375823969120606	-1.07886071055847	0.280649825876108	0.993861421060839
gene=isogroup13473	0	NA	NA	NA	NA	NA
gene=isogroup13474	3.24118539807604	0.118728411799334	2.38646717752144	0.0497506996608451	0.960321053965216	NA
gene=isogroup13475	20.9172353494027	0.541160986695254	0.870600604744057	0.621595004352594	0.53420820673452	0.999172461731611
gene=isogroup13476	26.1990756077681	0.0608833079586188	0.839464364182328	0.0725263758133695	0.942183015872306	0.999172461731611
gene=isogroup13477	4.08948414673795	-2.85905285002163	1.91876219834881	-1.49005064435916	0.136210920167107	NA
gene=isogroup13478	8.08452287238971	2.78899320410967	1.28319205770619	2.17348072516536	0.0297441549690992	0.596436566178959
gene=isogroup13479	0.910300387714929	3.21850278272968	3.95195038227184	0.814408702388485	0.415410854911138	NA
gene=isogroup13480	2.45009784742619	-1.41297787764072	2.91081657167021	-0.485423194093593	0.627376182886574	NA
gene=isogroup13481	1717.29796974806	-1.82409777269119	0.469483948688298	-3.88532510597557	0.000102193040332603	0.0458196287687793
gene=isogroup13482	0	NA	NA	NA	NA	NA
gene=isogroup13483	6.90289095922758	-0.677111366984508	1.52216557975263	-0.44483423879191	0.656439549044131	0.999172461731611
gene=isogroup13484	6.3155059758599	-0.502472968362173	1.36801624703707	-0.36730043919468	0.713394926518217	0.999172461731611
gene=isogroup13485	33.1590108776169	-0.776572097359141	0.683580411566779	-1.13603620615638	0.255941411746503	0.985253629457438
gene=isogroup13486	12.6100129130716	-0.223551930563032	1.39090061244232	-0.1607245899263	0.872310321258504	0.999172461731611
gene=isogroup13487	0	NA	NA	NA	NA	NA
gene=isogroup13488	0	NA	NA	NA	NA	NA
gene=isogroup13489	78.9088553129307	0.563409667094562	0.512521016644301	1.09929085597982	0.271641219545555	0.989140783911588
gene=isogroup13490	15.6920209854697	-0.12444966787852	1.53765945208802	-0.0809344798092497	0.935494058977461	0.999172461731611
gene=isogroup13491	1435.01175474127	-0.530856906710917	0.331853751638452	-1.59967125304425	0.109671532354979	0.875090517008768
gene=isogroup13492	14.1406469308848	-1.77587872189788	1.00273549308203	-1.77103407045013	0.0765550362614846	0.803440493815109
gene=isogroup13493	405.642906435379	-0.245011752176026	0.414861282681612	-0.590587173120375	0.554797061348612	0.999172461731611
gene=isogroup13494	94.0204601596757	0.5238184037323	0.610773381757414	0.857631356207906	0.391096054944509	0.999172461731611
gene=isogroup13495	1.23905555752423	3.64448420147308	3.94045210864248	0.924889860602477	0.355023201331462	NA
gene=isogroup13496	2.9273348989773	1.22669427905977	2.27495141388391	0.5392177923332	0.58973658488847	NA
gene=isogroup13497	67.8783507155025	-1.45431841914761	0.590626317603688	-2.46233257103768	0.0138036604586567	0.431899876161159
gene=isogroup13498	30725.4109555504	-0.727120508197634	0.334193055387851	-2.17574990406	0.0295739664278374	0.595223906561011
gene=isogroup13499	2299.46894081262	-0.244933930202193	0.336848816709552	-0.727133117446536	0.467144412984981	0.999172461731611
gene=isogroup13500	19.2978248034244	0.878808813524018	0.97343073851204	0.902795421138377	0.366634481756593	0.999172461731611
gene=isogroup13501	2.64289357771009	-0.808007318053207	2.82407766720076	-0.286113702692216	0.774791036831932	NA
gene=isogroup13502	0.150584701925312	-1.1628115690936	4.0804728567969	-0.284969808623207	0.775667272533796	NA
gene=isogroup13503	2.08170786274001	1.22466646225004	2.79903875682654	0.437531084292139	0.661726238114108	NA
gene=isogroup13504	1.39294165679211	-0.230983272931345	3.19894114791293	-0.0722061651812646	0.942437838878075	NA
gene=isogroup13505	4.88650430635092	3.77328978734626	1.8074396028156	2.08764363770069	0.0368299925340593	NA
gene=isogroup13506	0.483091500715625	2.28660821476891	3.99244686039934	0.572733537783441	0.566825125790398	NA
gene=isogroup13507	1.93311084190513	4.2912963238328	3.15575609283205	1.35983143107289	0.1738832735753	NA
gene=isogroup13508	14912.6328752773	-0.512538907418527	0.378227514285361	-1.35510741038219	0.17538333805716	0.941647670826128
gene=isogroup13509	45.288991709823	0.133081659735642	0.631625851731959	0.210696980452468	0.83312373096661	0.999172461731611
gene=isogroup13510	2.25006853773143	1.63004159555165	2.48783286922106	0.655205426264029	0.512335501156269	NA
gene=isogroup13511	3.47392647033974	4.09510080445635	2.2430887396457	1.82565260663882	0.067902606273471	NA
gene=isogroup13512	0	NA	NA	NA	NA	NA
gene=isogroup13513	34.8364283657302	-0.593341595638387	0.990326644552287	-0.599137263348729	0.549081354424862	0.999172461731611
gene=isogroup13514	2.80895242094301	-2.38736419407975	2.37058726977775	-1.00707711735226	0.313897716581928	NA
gene=isogroup13515	0	NA	NA	NA	NA	NA
gene=isogroup13516	42.263389569609	0.27518708929897	0.651674514084708	0.422276893374411	0.672822921877224	0.999172461731611
gene=isogroup13517	34.7243767036963	-0.857229496681054	0.675969988411284	-1.2681472718867	0.204745362786774	0.964828709916101
gene=isogroup13518	0.457931947700825	-0.933879547766478	4.04569876334244	-0.230832694769132	0.817444780307077	NA
gene=isogroup13519	17821.1269104346	-0.202162358287754	0.325311928921609	-0.621441577497362	0.534309122896638	0.999172461731611
gene=isogroup13520	12.2011227956793	-0.729018455726976	1.08617148400885	-0.671181730012198	0.502104766027051	0.999172461731611
gene=isogroup13521	3.74711604858675	-1.08084032621503	1.74739895327896	-0.61854239078423	0.536217863501639	NA
gene=isogroup13522	0.899749776704225	-2.15924546865977	3.97186037626165	-0.543635793837263	0.586692123408099	NA
gene=isogroup13523	0.390128737592113	2.01015228652654	4.01032010123472	0.50124484723991	0.61619881530916	NA
gene=isogroup13524	1.61127261007438	1.30849531237724	3.36155217393493	0.389253310575736	0.697088770782232	NA
gene=isogroup13525	10.1113371257882	-0.279532849370972	1.36301885012163	-0.205083626940322	0.837506788364604	0.999172461731611
gene=isogroup13526	0	NA	NA	NA	NA	NA
gene=isogroup13527	7.3098470414421	0.657318545268549	1.57538653496021	0.417242708809334	0.67650088901705	0.999172461731611
gene=isogroup13528	1.47448585702982	-4.11462303657434	3.80113532103408	-1.08247212715778	0.279042794053114	NA
gene=isogroup13529	11.5854923099246	-0.392923858996516	1.08223052163103	-0.363068543293659	0.716553682396077	0.999172461731611
gene=isogroup13530	17.8217948705747	0.922899348637268	0.98505559537864	0.93690077287721	0.3488096016136	0.999172461731611
gene=isogroup13531	0	NA	NA	NA	NA	NA
gene=isogroup13532	55.4011182795604	0.380443693676445	0.716670335772233	0.530848947817138	0.595523457649267	0.999172461731611
gene=isogroup13533	2.67795651276611	-1.50975560320602	2.36049410361912	-0.639593041512476	0.522437207530659	NA
gene=isogroup13534	3.81422765098461	-0.339827945895132	2.06159053741067	-0.164837750139245	0.869071690135063	NA
gene=isogroup13535	9.84815839573021	0.99993952040787	1.18780442723131	0.841838519442681	0.399878347585976	0.999172461731611
gene=isogroup13536	41.0256240720904	-0.548276338872746	0.74527770200592	-0.735667171306825	0.461933272960457	0.999172461731611
gene=isogroup13537	128.831396001902	-0.33678361690657	0.57746053027983	-0.583214954524023	0.559748605239405	0.999172461731611
gene=isogroup13538	14.3842513015645	1.0461261801175	1.29661088269239	0.806815825843788	0.419772599940031	0.999172461731611
gene=isogroup13539	3.01508987482696	-0.554714040407265	2.19000623863752	-0.25329336082274	0.800041526165445	NA
gene=isogroup13540	7.6187199258523	1.62932891476881	1.34854270860728	1.20821454475959	0.226964748555889	0.970471496034083
gene=isogroup13541	3.2531136864248	5.04859570249879	2.57398003243887	1.96139660715052	0.0498327754840818	NA
gene=isogroup13542	16318.8982673965	-0.263004729309858	0.346604676862848	-0.758803175105251	0.4479703060315	0.999172461731611
gene=isogroup13543	5.29013189675516	0.685437909526263	1.79927095469347	0.380953134233768	0.703238024434976	NA
gene=isogroup13544	70.6525071455406	0.0670596030557111	0.53449814208823	0.125462743039136	0.900157218679267	0.999172461731611
gene=isogroup13545	0.451754105775936	-2.42469877024412	4.01149671958594	-0.604437430649173	0.545552856436197	NA
gene=isogroup13546	17.8484874421149	0.0674182184777731	0.912492343994653	0.0738835990476739	0.941103006240974	0.999172461731611
gene=isogroup13547	7.95197791760293	0.787351056503498	1.27864533448762	0.615769701939283	0.538046526701025	0.999172461731611
gene=isogroup13548	7.11828887041305	1.66263603656406	1.47045864647162	1.13069214190659	0.258184689926792	0.98593083690583
gene=isogroup13549	5.12163076341826	0.511130970245303	1.84165279071898	0.277539269519831	0.781366056909523	NA
gene=isogroup13550	32.2159462597367	0.252191919129285	0.843957907807974	0.298820494240415	0.765077012862034	0.999172461731611
gene=isogroup13551	13.3325414983995	-0.0194649958229195	1.00437661981693	-0.0193801761598826	0.984537824572024	0.999613879854393
gene=isogroup13552	40.3959699952165	-0.331736280980318	0.678021086174319	-0.489271333509867	0.624649613287063	0.999172461731611
gene=isogroup13553	27.5748098342487	-0.416840192076367	0.873583717910719	-0.477161127811872	0.633247389104406	0.999172461731611
gene=isogroup13554	7.32531169674726	-1.98350650344665	1.48082566558153	-1.33945983619058	0.180421021207393	0.946875535248436
gene=isogroup13555	0	NA	NA	NA	NA	NA
gene=isogroup13556	8.76130745914477	-0.86611290083171	1.25963511957823	-0.687590308788563	0.491710812769802	0.999172461731611
gene=isogroup13557	1520.30796708758	-0.437419640923838	0.425986058758225	-1.02684027312758	0.304495682150524	0.999172461731611
gene=isogroup13558	5.37516698166774	-0.0387611774674643	1.6989075111445	-0.0228153546989454	0.981797559934438	NA
gene=isogroup13559	7.50286540199512	-1.87720080260075	1.33128540490205	-1.41006638823541	0.158520080904732	0.93095987151058
gene=isogroup13560	15.7771248594198	0.275034204348821	1.04396862111425	0.263450642851001	0.792203261396637	0.999172461731611
gene=isogroup13561	68.3705399161113	0.770199082424353	0.625096181153054	1.23212891975062	0.217900929968962	0.969174477777026
gene=isogroup13562	27.8921315824444	-0.151832847650289	0.761091164244635	-0.199493641213112	0.84187661696644	0.999172461731611
gene=isogroup13563	2.6431011624865	-3.92878933191059	2.39337068593036	-1.64152981191184	0.100687483910975	NA
gene=isogroup13564	42.8519297146393	0.563962880033167	0.666422022912188	0.84625486650143	0.397410580073631	0.999172461731611
gene=isogroup13565	0.294897171405963	-1.89744027482188	4.04567865817522	-0.469004198093606	0.639066635282386	NA
gene=isogroup13566	387.73878030614	-0.892496193320564	0.428065096105694	-2.08495437128608	0.0370734425423403	0.643305464736689
gene=isogroup13567	2.76145174894624	3.76510553953137	2.88053290667911	1.30708645292724	0.191183351645364	NA
gene=isogroup13568	544.608391357569	-0.439817662528844	0.417328137085856	-1.05388931022008	0.291933597596914	0.998045651359982
gene=isogroup13569	16.1234968427784	-3.94174872371379	1.12967341830114	-3.48928164534631	0.000484320562061489	0.104426226534783
gene=isogroup13570	16.426734316151	-0.303903972875801	0.970873141849453	-0.31302129987537	0.754264479785393	0.999172461731611
gene=isogroup13571	8.29342169697778	0.175776014077075	1.29121492088459	0.136132266777597	0.891716719761562	0.999172461731611
gene=isogroup13572	0	NA	NA	NA	NA	NA
gene=isogroup13573	8.82919033482135	0.272257868197813	1.45352211553177	0.18730906484915	0.851418316049379	0.999172461731611
gene=isogroup13574	55.1940499714249	0.359169677241788	0.590424823536001	0.608324147163653	0.542972508790394	0.999172461731611
gene=isogroup13575	3.77708768148541	-1.41260226892511	2.51847598599318	-0.56089566737244	0.574868663795835	NA
gene=isogroup13576	4.72110808573019	-1.61216462163042	1.98925145461994	-0.810437824683373	0.417688585972849	NA
gene=isogroup13577	0.301169403850624	-1.91783000326402	4.04451736150161	-0.474180188103331	0.635371420028634	NA
gene=isogroup13578	10.3975625850523	1.36006802932191	1.45572277177848	0.934290550157633	0.350154037543219	0.999172461731611
gene=isogroup13579	22.1377368761277	-0.218135421459467	0.850771561877679	-0.256397170796396	0.797644172240396	0.999172461731611
gene=isogroup13580	1.03999315397888	-3.61415158792378	3.901268689655	-0.92640417141927	0.354235977087811	NA
gene=isogroup13581	0	NA	NA	NA	NA	NA
gene=isogroup13582	1.29689802385666	1.56945525901222	3.06463651828531	0.512117913379933	0.608568488241517	NA
gene=isogroup13583	10.9158494843665	1.30861197247805	1.52956841889929	0.855543273716225	0.392250458561458	0.999172461731611
gene=isogroup13584	0.589794342811926	-2.80569161730434	3.9875685842081	-0.703609620262249	0.48167591861314	NA
gene=isogroup13585	4.2585516328247	0.527099763426797	2.081489637585	0.253231990161792	0.80008894737284	NA
gene=isogroup13586	24.4358379849739	0.68118886589944	0.730781122962591	0.932138015741152	0.351265203771349	0.999172461731611
gene=isogroup13587	0.602338807701247	-2.83356957698291	3.98604612829046	-0.710872249287836	0.477163403977482	NA
gene=isogroup13588	9.34501302944094	1.13022033615178	1.34400176852886	0.840936643549896	0.400383428693712	0.999172461731611
gene=isogroup13589	0.775561300913167	2.97480207961392	3.96019360155419	0.751175921916151	0.452546788920473	NA
gene=isogroup13590	0.75292350962656	-3.15156378702359	3.97056032688095	-0.793732754968436	0.427351027315758	NA
gene=isogroup13591	19.5787119111204	0.621728731458379	0.881194694298228	0.70555205958601	0.480466746338709	0.999172461731611
gene=isogroup13592	1.92859263624239	4.28721775954304	2.81937298804359	1.52062808919724	0.128353193775371	NA
gene=isogroup13593	2.74426206115691	4.79946127129369	2.73125358686995	1.75723751700183	0.0788773329787732	NA
gene=isogroup13594	10.4273272050567	1.28198278649959	1.37577013130311	0.931829204116615	0.351424799414153	0.999172461731611
gene=isogroup13595	46.5532052324293	0.936721995146089	0.667700213972578	1.40290803498913	0.160644264543705	0.931264970378421
gene=isogroup13596	12.6561501426694	-0.240890215194559	1.02768015784452	-0.234401932698406	0.814672958362357	0.999172461731611
gene=isogroup13597	2.66503682111434	1.28348349861689	2.52278849185895	0.508755887684877	0.610923343024122	NA
gene=isogroup13598	0.737242928514907	-3.12323715244867	3.97180895831998	-0.786351303706651	0.431661703836982	NA
gene=isogroup13599	4.26440299962941	0.800510536825317	1.85064784377998	0.432556922980151	0.665336690015274	NA
gene=isogroup13600	2.11332045358852	1.28627355451409	2.50819888180983	0.512827576729465	0.608071937748283	NA
gene=isogroup13601	2.92488983717497	1.07503234813789	2.47890399146074	0.433672442273332	0.664526320974059	NA
gene=isogroup13602	0	NA	NA	NA	NA	NA
gene=isogroup13603	1.94547868543519	3.22520002454389	3.20018953907302	1.00781531380111	0.313543132788395	NA
gene=isogroup13604	1.51715496481349	-4.15671487810467	3.41733227498429	-1.21636251427256	0.223846857081755	NA
gene=isogroup13605	0	NA	NA	NA	NA	NA
gene=isogroup13606	42.640242930208	0.966276912427905	0.675313824852859	1.43085610995517	0.152471458097941	0.927463149785252
gene=isogroup13607	10.4438000223617	0.865663079767067	3.31449521101633	0.261174937556065	0.793957604471585	0.999172461731611
gene=isogroup13608	0.531023810367528	2.41358565018127	3.98533467621599	0.605616804175885	0.544769241010837	NA
gene=isogroup13609	3.74375601448968	-0.74295546204881	2.32489571616772	-0.319565069900629	0.749298057056518	NA
gene=isogroup13610	1.35229715236299	0.23069339417145	3.23385930759472	0.0713368678809453	0.943129653633452	NA
gene=isogroup13611	6.68530237964504	1.25471878918927	1.55939281344509	0.804620092109623	0.421038944091127	0.999172461731611
gene=isogroup13612	61.8676654858888	-1.10245978151367	0.766147270145055	-1.4389658809395	0.150160189857042	0.926131266287545
gene=isogroup13613	32.8838901300953	-1.06096593860459	1.08387500613597	-0.978863736683944	0.327647312072154	0.999172461731611
gene=isogroup13614	0	NA	NA	NA	NA	NA
gene=isogroup13615	0	NA	NA	NA	NA	NA
gene=isogroup13616	0	NA	NA	NA	NA	NA
gene=isogroup13617	478.167372068079	-0.717721931142252	0.353819727879784	-2.02849608031498	0.0425096429500585	0.67769582322359
gene=isogroup13618	5.84126191404281	5.88414209743102	2.49465646603515	2.35869835287698	0.0183391560740346	0.481751268786794
gene=isogroup13619	24.3868268932101	-0.902735664356806	0.963395692205897	-0.937035188822365	0.348740457480646	0.999172461731611
gene=isogroup13620	0	NA	NA	NA	NA	NA
gene=isogroup13621	14.6843904153117	-0.48921429624292	0.912859934991008	-0.5359138653048	0.59201808137952	0.999172461731611
gene=isogroup13622	0.301169403850624	-1.91783000326402	4.04451736150161	-0.474180188103331	0.635371420028635	NA
gene=isogroup13623	0	NA	NA	NA	NA	NA
gene=isogroup13624	4.22465696851975	-1.06127663166867	2.16959563470986	-0.489158723722541	0.624729329389856	NA
gene=isogroup13625	8.04250640741715	0.326750689821093	1.2171593338966	0.268453505405112	0.788350259010928	0.999172461731611
gene=isogroup13626	11.6550322482934	-1.01009874885513	1.2154817503513	-0.831027490592261	0.405958099560627	0.999172461731611
gene=isogroup13627	397.458339585643	-0.727452542633519	0.583270872693931	-1.24719504554318	0.212325989121119	0.967518702261992
gene=isogroup13628	0.442345757108944	-2.39752630829325	4.01344748660844	-0.597373284761545	0.550258185970658	NA
gene=isogroup13629	0.979145557083588	3.30894054623775	3.94922110051249	0.837871687105174	0.402102771647278	NA
gene=isogroup13630	16.5693852588595	0.184236110764017	1.00909087351689	0.18257633241882	0.855130456167863	0.999172461731611
gene=isogroup13631	160.764045448528	0.768377705167361	0.513236644278146	1.49712167619688	0.134361600511757	0.910835529991236
gene=isogroup13632	19.4706030544756	-0.0837914683821692	0.83580075658002	-0.100252922389102	0.920143531614021	0.999172461731611
gene=isogroup13633	7.99939591016522	0.88772258146787	1.6934744607118	0.524201930447031	0.600138098360445	0.999172461731611
gene=isogroup13634	0	NA	NA	NA	NA	NA
gene=isogroup13635	0	NA	NA	NA	NA	NA
gene=isogroup13636	6.60654929577059	-0.391674909158909	1.41971100803214	-0.275883547386034	0.782637510986944	0.999172461731611
gene=isogroup13637	66.6701505915834	-0.829836414643313	0.777944744664558	-1.06670354203772	0.28610572716748	0.993938914337918
gene=isogroup13638	1.37070324208475	-0.361302727804778	2.94724200789657	-0.122590111988339	0.902431684870621	NA
gene=isogroup13639	0	NA	NA	NA	NA	NA
gene=isogroup13640	2.91313175685049	1.45311381466676	2.03752080328897	0.713177412628693	0.475735981441026	NA
gene=isogroup13641	18.6521331910929	1.23556522844162	1.04022692650229	1.18778431605894	0.234918395044269	0.975571881176788
gene=isogroup13642	249.898401527651	-0.611924866988734	0.400966438804362	-1.52612490165867	0.126978761564376	0.89850123136858
gene=isogroup13643	2.31792566816231	4.55815714441475	2.88977523428628	1.57733968037847	0.114717386692367	NA
gene=isogroup13644	0	NA	NA	NA	NA	NA
gene=isogroup13645	0.147448585702981	-1.1628115690936	4.0804728567969	-0.284969808623207	0.775667272533796	NA
gene=isogroup13646	1.71832799601035	-1.766090073324	2.95705555342501	-0.597246159707221	0.550343044921515	NA
gene=isogroup13647	5176.77220943828	0.0292919869307146	0.328642200727978	0.0891303273463655	0.928978335567376	0.999172461731611
gene=isogroup13648	3.51115863832902	5.16079310710931	2.83976093158581	1.81733365288161	0.0691660400283367	NA
gene=isogroup13649	758.559883546487	0.809195492507362	0.418561576323334	1.93327705714264	0.0532020765583993	0.72254508881284
gene=isogroup13650	13.318064665198	-2.1848058871824	1.1340425771956	-1.92656424998192	0.0540339575533887	0.723217518181066
gene=isogroup13651	9.86247142125425	-0.86744197153341	1.24281269829057	-0.697966775465471	0.485197972316702	0.999172461731611
gene=isogroup13652	14.5128775279163	-0.103598827967598	0.959378992385467	-0.107985299646809	0.914007353199147	0.999172461731611
gene=isogroup13653	21.9981236718112	0.442261513068444	0.795590409478219	0.555890955697288	0.578285401430062	0.999172461731611
gene=isogroup13654	8.83712862134728	-0.967518074437802	1.17964570560785	-0.820176829227937	0.412115308961785	0.999172461731611
gene=isogroup13655	6.2075688777006	0.795235064354544	1.81254281713108	0.438740015870773	0.660849928496117	0.999172461731611
gene=isogroup13656	1886.32767147665	-0.151992914825469	0.327285580426658	-0.464404556495669	0.642357926176688	0.999172461731611
gene=isogroup13657	0	NA	NA	NA	NA	NA
gene=isogroup13658	5.49971561701742	0.464675727514101	1.70225455870226	0.272976638622342	0.784871173497951	NA
gene=isogroup13659	0	NA	NA	NA	NA	NA
gene=isogroup13660	0	NA	NA	NA	NA	NA
gene=isogroup13661	0	NA	NA	NA	NA	NA
gene=isogroup13662	56.775090294391	0.325410884249403	0.717945218710283	0.453253083618233	0.650366512043018	0.999172461731611
gene=isogroup13663	4.44360390271139	1.09881765718854	1.5646730903718	0.702266603771808	0.482512916118416	NA
gene=isogroup13664	2391.33094738982	-0.301227266214893	0.350956789499086	-0.858303002614165	0.390725171880045	0.999172461731611
gene=isogroup13665	0.457380853389919	2.21574450133978	3.99676397297982	0.554384626242469	0.579315645221984	NA
gene=isogroup13666	0	NA	NA	NA	NA	NA
gene=isogroup13667	56.5609606061036	0.684306661931246	0.639659053670114	1.06979907187268	0.284709760176804	0.993938914337918
gene=isogroup13668	1.37060614133509	-2.8684849743978	3.24402507243364	-0.884236376214531	0.376568625537272	NA
gene=isogroup13669	3.38025210165258	-0.619733599049908	2.39796375644773	-0.258441603791361	0.796066111677464	NA
gene=isogroup13670	31.4017647640996	0.00187191242813278	0.882263776401488	0.00212171515843912	0.998307117502795	0.999774163431944
gene=isogroup13671	73.3996421936374	1.58606515023051	0.659786600150183	2.40390627798364	0.0162209313367676	0.460084435500111
gene=isogroup13672	16.8418816268011	0.844817375815339	1.16152517425218	0.727334537849558	0.467021045398375	0.999172461731611
gene=isogroup13673	53.0878545838889	-0.18955025938102	0.61016528918184	-0.310653953513456	0.75606370607459	0.999172461731611
gene=isogroup13674	3.43544047270931	-1.0577417942244	2.17415241691203	-0.486507655119559	0.626607279131856	NA
gene=isogroup13675	6.98427831406055	0.375015573681	2.1858396690233	0.171565910801028	0.863778809248742	0.999172461731611
gene=isogroup13676	21.9687753048762	0.227965581952321	0.844646326368488	0.269894717866645	0.787241250966195	0.999172461731611
gene=isogroup13677	19.7193302391576	0.757087024212288	0.822694179629645	0.92025328847362	0.357440413033927	0.999172461731611
gene=isogroup13678	5575.82112588638	-0.928166536195757	0.340872935501619	-2.7229106201403	0.00647095621676583	0.326955947871252
gene=isogroup13679	137.392638573762	-0.169897101898309	0.436874954328048	-0.388891833269833	0.697356163698098	0.999172461731611
gene=isogroup13680	102.274740470015	-0.306322231612865	0.497190737509169	-0.616106070574608	0.537824515776093	0.999172461731611
gene=isogroup13681	69.4107292807575	-0.0443804105499506	0.626818270082762	-0.0708026754614073	0.943554802460778	0.999172461731611
gene=isogroup13682	0	NA	NA	NA	NA	NA
gene=isogroup13683	5.70492095632988	4.8390881304827	2.39954200598619	2.01667156416121	0.0437297993059624	0.684126321469787
gene=isogroup13684	0.260085825061409	1.43599727758813	4.05987419125797	0.353704871121432	0.723560071675938	NA
gene=isogroup13685	96.6987275631442	1.21924570337717	0.481674781555834	2.53126331305728	0.0113652493197902	0.399195216833985
gene=isogroup13686	0.652763704722392	2.72266017478482	3.97031794510178	0.685753688352289	0.492868444746975	NA
gene=isogroup13687	14.9695373982596	-2.01233959011226	1.07250256831346	-1.87630281694964	0.0606137104630425	0.759641624313155
gene=isogroup13688	78.6263122161728	0.690884796170217	0.546455559597084	1.26430188884824	0.20612169190132	0.964828709916101
gene=isogroup13689	0.177007936789176	0.760741782548884	4.0804728567969	0.18643471216374	0.852103873216108	NA
gene=isogroup13690	0.354015873578353	1.8216988361075	4.02453512978941	0.452648263056116	0.650802039700413	NA
gene=isogroup13691	31.2099977976211	-0.21123641132271	0.792391204947892	-0.266580964053735	0.789791813872368	0.999172461731611
gene=isogroup13692	237.858634411534	-0.777220164060515	0.382974628864887	-2.02942990339633	0.0424145218945102	0.677345338413057
gene=isogroup13693	30.6153961699562	-0.384884663039256	1.07887960080466	-0.356744777408154	0.721282880686517	0.999172461731611
gene=isogroup13694	0	NA	NA	NA	NA	NA
gene=isogroup13695	81.7304032495021	0.983600842624346	0.58107474624199	1.69272688063908	0.090507466195982	0.835161479385551
gene=isogroup13696	6957.16820684453	-0.299619435690416	0.317728445374053	-0.943004757844964	0.3456784693107	0.999172461731611
gene=isogroup13697	1.06016938508711	-3.64041554679278	3.91105700592632	-0.930800942373519	0.351956542146306	NA
gene=isogroup13698	0.650214562653521	2.73750360408272	3.96967315359062	0.689604281805068	0.490443073974768	NA
gene=isogroup13699	6.30180016026162	0.864908589030125	2.00699131711587	0.43094784798224	0.666506291379982	0.999172461731611
gene=isogroup13700	42.8061141104503	-0.451996399484735	0.603906891010146	-0.748453786855598	0.454186489866774	0.999172461731611
gene=isogroup13701	0.147448585702982	-1.16281156909361	4.0804728567969	-0.284969808623207	0.775667272533796	NA
gene=isogroup13702	3.25628609441587	-1.46987622580337	2.64679408716486	-0.555342114798905	0.578660677660193	NA
gene=isogroup13703	2.42222032234777	-0.31227875384768	2.40193557560956	-0.130011294648663	0.896557490700749	NA
gene=isogroup13704	6.08494800150755	-1.09418247757506	1.58305137029045	-0.691185705094522	0.489448846025118	0.999172461731611
gene=isogroup13705	0.38713834308541	-0.201920951896172	4.0804728567969	-0.0494846942946401	0.960533034439664	NA
gene=isogroup13706	9.41298241168203	-0.116489302024616	1.21546680976725	-0.0958391468105351	0.923648325785225	0.999172461731611
gene=isogroup13707	13.7633459505709	0.0630624693455487	1.09235742444001	0.0577306181425709	0.953963204609159	0.999172461731611
gene=isogroup13708	1.24705178956904	2.3738953069982	3.13019742011743	0.7583851714085	0.448220432424174	NA
gene=isogroup13709	0	NA	NA	NA	NA	NA
gene=isogroup13710	2.20604224269013	3.35242000152989	3.07982358031981	1.08851040135934	0.276369847294558	NA
gene=isogroup13711	3.44899969718189	1.48236775516749	2.12079339509744	0.698968489148556	0.48457172359911	NA
gene=isogroup13712	0	NA	NA	NA	NA	NA
gene=isogroup13713	0.737242928514907	-3.12323715244867	3.97180895831998	-0.786351303706651	0.431661703836982	NA
gene=isogroup13714	3.00901305321541	-1.69399667821839	2.46332967804558	-0.687685734197954	0.49165070551709	NA
gene=isogroup13715	3.25186602979445	4.00636259572831	2.28160200466671	1.75594279262283	0.0790981771673419	NA
gene=isogroup13716	10.8690379827895	-0.742465712807859	3.51440928028098	-0.211263303046052	0.832681816568604	0.999172461731611
gene=isogroup13717	6.91407143032543	-1.44790739988536	1.46502779524227	-0.988313945023764	0.322998917949001	0.999172461731611
gene=isogroup13718	0	NA	NA	NA	NA	NA
gene=isogroup13719	0.163190926180598	0.760741782548884	4.0804728567969	0.18643471216374	0.852103873216108	NA
gene=isogroup13720	0.130042912530704	0.760741782548884	4.0804728567969	0.18643471216374	0.852103873216108	NA
gene=isogroup13721	11.8061510213952	0.36306411996267	1.04709735620165	0.346733871318029	0.728791261359849	0.999172461731611
gene=isogroup13722	61.1276159004324	-0.780288502219455	0.549590669931942	-1.41976300710505	0.155676687992401	0.928384352480842
gene=isogroup13723	179.250812141081	0.201772545212457	0.435970935118901	0.462811919233625	0.643499186915792	0.999172461731611
gene=isogroup13724	5.23280262474149	-0.707692589231961	1.75523075401575	-0.403190627564409	0.686807994014793	NA
gene=isogroup13725	24.2521828135682	0.0268878841798411	1.18236105107332	0.0227408405879345	0.981856998171643	0.999361482293302
gene=isogroup13726	4.97059730213823	-0.0693609985613142	1.89829391124521	-0.0365385982383602	0.970852902301707	NA
gene=isogroup13727	0.177007936789176	0.760741782548884	4.0804728567969	0.18643471216374	0.852103873216108	NA
gene=isogroup13728	3.71784392611678	-2.72943698825024	1.89771680166822	-1.43827413334322	0.150356288154277	NA
gene=isogroup13729	17.6441381518892	0.0558069933508824	1.43464086957896	0.0388996260557255	0.968970414709082	0.999172461731611
gene=isogroup13730	1.22096656580971	0.495740440589268	3.75533261214457	0.132009729041328	0.89497659643637	NA
gene=isogroup13731	6.71999793292109	-0.973986224238681	1.36823132889101	-0.71185785888131	0.476552799853876	0.999172461731611
gene=isogroup13732	35.7093366598608	0.848991070914945	0.647570630745907	1.31104010992134	0.1898442128107	0.9503657075369
gene=isogroup13733	0	NA	NA	NA	NA	NA
gene=isogroup13734	20.8690205193026	-1.18656134914872	0.889393007555128	-1.33412489087415	0.182162929624811	0.946875535248436
gene=isogroup13735	3.66622611894527	-1.28476960764288	2.15755216596146	-0.595475570839954	0.55152562387449	NA
gene=isogroup13736	5.46362505609467	-1.70376572775471	1.98993437718662	-0.856191916320129	0.391891633186209	NA
gene=isogroup13737	11.0605362302914	-0.422641466876154	1.13796932772967	-0.371399699954439	0.710339849017712	0.999172461731611
gene=isogroup13738	2.95114988202854	-0.496793892845258	2.2936801571492	-0.21659248840637	0.8285259401717	NA
gene=isogroup13739	104.732479845197	-0.328092170341703	0.644979518631243	-0.508686184389189	0.610972207843698	0.999172461731611
gene=isogroup13740	18.006519812476	-0.654438167926289	0.94210192145664	-0.694657502570872	0.487269966694077	0.999172461731611
gene=isogroup13741	54.0532240582976	0.0185332593078989	0.583767536229164	0.031747670361415	0.974673278577222	0.999172461731611
gene=isogroup13742	5.18914282970609	0.563860429685549	1.80175905211576	0.312949963550022	0.75431867726003	NA
gene=isogroup13743	0.489572778541794	2.30633972973188	3.99132635636035	0.577837922488254	0.563373549571391	NA
gene=isogroup13744	383.036408369584	-0.0646351521973403	0.425167425794851	-0.152022822718614	0.879168934938256	0.999172461731611
gene=isogroup13745	1.06204762073506	3.42099350774073	3.94606576305967	0.866937783897497	0.385976099725097	NA
gene=isogroup13746	0.654249071202747	0.0572750228164258	3.9890686850041	0.0143579936419087	0.988544372150431	NA
gene=isogroup13747	24.0304990075001	-0.454645652850024	0.782589704806568	-0.580950209359575	0.561274011358763	0.999172461731611
gene=isogroup13748	0.586800581955027	2.57852827016614	3.97695100403664	0.648368126121973	0.516746880706961	NA
gene=isogroup13749	7.25604233100974	-1.19734228254884	1.44128344909364	-0.830747264392575	0.406116419649454	0.999172461731611
gene=isogroup13750	2.40097353187872	-0.101005223133105	2.45417258314846	-0.0411565282028884	0.96717110975518	NA
gene=isogroup13751	0	NA	NA	NA	NA	NA
gene=isogroup13752	4.48068234594335	1.61532477800005	1.72029749070678	0.938979907095253	0.347741060630534	NA
gene=isogroup13753	4.12151491440698	-0.105230821021373	1.62564236549255	-0.0647318397054015	0.94838751155792	NA
gene=isogroup13754	154.891893426859	-0.245236614449571	0.458851910561701	-0.534456997573284	0.593025393587037	0.999172461731611
gene=isogroup13755	44.6543681784865	-0.107444586345459	0.706693548756811	-0.152038442312756	0.879156615502579	0.999172461731611
gene=isogroup13756	4.58699236555653	2.6218043226949	1.85570425461694	1.41283521669572	0.157704180861349	NA
gene=isogroup13757	2.411369837138	1.19135606890352	2.47147361472259	0.482042803049404	0.62977554009591	NA
gene=isogroup13758	4.08974066437204	5.3803056220962	2.41680546098909	2.2262055051358	0.0260004193934039	NA
gene=isogroup13759	11.6603381399413	-3.39473693411831	1.6203700959646	-2.09503800555973	0.036167614125709	0.638785184765259
gene=isogroup13760	101.606949342711	-0.0894162183450477	0.563484918501057	-0.158684315070768	0.873917596348039	0.999172461731611
gene=isogroup13761	177.407148091371	-0.329825792178004	0.492417458390242	-0.669809298102945	0.502979365510512	0.999172461731611
gene=isogroup13762	33.3596876553335	0.436307541420483	0.68311304114388	0.638704745981545	0.523015024679102	0.999172461731611
gene=isogroup13763	2.9574546957722	1.47252103153381	2.24214740546968	0.656745862444914	0.511344339686075	NA
gene=isogroup13764	0.301169403850624	-1.91783000326402	4.04451736150161	-0.474180188103331	0.635371420028634	NA
gene=isogroup13765	1.404061488253	-1.65486895396283	3.19612207985185	-0.517774012574495	0.604615951990112	NA
gene=isogroup13766	2.26433550142963	3.45575231713768	2.80690248322889	1.2311622287506	0.218262195111868	NA
gene=isogroup13767	0	NA	NA	NA	NA	NA
gene=isogroup13768	3.2005867398927	0.666485790369487	2.18136977006826	0.305535448191634	0.759958376083827	NA
gene=isogroup13769	2.19560146019228	0.0616265620065746	3.00515245643816	0.0205069669176176	0.98363895444951	NA
gene=isogroup13770	13.5482155793179	0.110903373091209	1.07626442498173	0.103044726293068	0.917927473414917	0.999172461731611
gene=isogroup13771	3.85048106188206	-5.4694376331366	2.52916914841929	-2.16254323541585	0.0305763282682909	NA
gene=isogroup13772	0.84560877919937	3.10692028860429	3.95557469495318	0.785453575827636	0.43218767916379	NA
gene=isogroup13773	457.182789712536	0.048472428967382	0.456252344611996	0.106240394246311	0.915391622311166	0.999172461731611
gene=isogroup13774	3.54968422858221	-4.33777048464211	2.22691114299024	-1.94788664931527	0.0514285276162526	NA
gene=isogroup13775	493.177602867401	0.501359048715769	0.409284339282206	1.22496514182547	0.220588354517302	0.969409637801835
gene=isogroup13776	0	NA	NA	NA	NA	NA
gene=isogroup13777	140783.962337792	-0.555094354466205	0.346810188715994	-1.60057106892202	0.109471954382947	0.875090517008768
gene=isogroup13778	7.92557589605967	0.347746903446628	1.29834103583214	0.267839414952904	0.78882293001948	0.999172461731611
gene=isogroup13779	10.1210909294933	-2.11817490957945	1.23965788506873	-1.70867699475167	0.0875107977610308	0.828935468830782
gene=isogroup13780	1868.80413103076	-0.545409593854455	0.385490079378172	-1.41484728928497	0.157113275494826	0.930862489620468
gene=isogroup13781	0.711693217287709	-3.05018494648318	3.97498554792597	-0.767344914769483	0.442876470581888	NA
gene=isogroup13782	12.002373299259	0.461743359373596	1.01004248398115	0.457152413583244	0.647561499225575	0.999172461731611
gene=isogroup13783	58.4007552293231	0.0690037804259774	0.578671840603966	0.11924509814398	0.905081178362912	0.999172461731611
gene=isogroup13784	7.3576901118742	-1.35509444364853	1.60466581131672	-0.844471437038095	0.398406017868065	0.999172461731611
gene=isogroup13785	1.84837900237553	2.21029538312986	2.93304734430254	0.753583261253308	0.451099498481083	NA
gene=isogroup13786	7710.07361172257	-0.614916629408093	0.418712925883179	-1.46858764417427	0.141944668191104	0.913317480298729
gene=isogroup13787	1.31240629450011	3.73737854820269	3.56878824307924	1.04724020974077	0.294988804328193	NA
gene=isogroup13788	11.8192292537824	0.00152261778537294	1.13703077526069	0.00133911747905315	0.998931539157696	0.999774163431944
gene=isogroup13789	1.77007936789176	4.15994339114337	3.57169587553061	1.16469697760182	0.244141672842313	NA
gene=isogroup13790	2.00749028301614	0.717361442563835	3.13036452181653	0.229162270899861	0.818742795761238	NA
gene=isogroup13791	2.40670659039109	4.60639565952598	2.56204992532608	1.79793360542719	0.0721875299123161	NA
gene=isogroup13792	2990.75551035832	-0.20098332463396	0.355987939253784	-0.564579027748126	0.572360133402553	0.999172461731611
gene=isogroup13793	31.6370074816767	0.037226856618044	0.711562418302623	0.052317064055808	0.958276056785964	0.999172461731611
gene=isogroup13794	1.617052146049	-2.36219074153922	3.04401165700092	-0.776012383561809	0.437741674093268	NA
gene=isogroup13795	5.53543208196265	2.46039758407413	1.67232704224616	1.47124188147402	0.141225714530341	NA
gene=isogroup13796	1062.09545399356	-0.456747136028265	0.332203365963793	-1.37490219192435	0.169161769644493	0.93767023773165
gene=isogroup13797	9.8338150822297	-2.09699020457633	1.36771069136344	-1.53321182456056	0.125223671732756	0.896819939691441
gene=isogroup13798	5.19415921865314	0.0729020902671181	1.84270012487176	0.0395626446664465	0.968441809345791	NA
gene=isogroup13799	17.9447947002794	0.0140516080214311	0.871047195073311	0.016131856116302	0.987129199312755	0.999774163431944
gene=isogroup13800	13.8891016800598	0.0903560580620026	1.1594326539959	0.0779312690138552	0.937882725965198	0.999172461731611
gene=isogroup13801	14.3769562174453	0.208856377976899	1.54280164780646	0.135374743910761	0.892315591734703	0.999172461731611
gene=isogroup13802	0.130042912530704	0.760741782548884	4.0804728567969	0.18643471216374	0.852103873216108	NA
gene=isogroup13803	2.64838535476788	1.26024289847324	2.55616073531754	0.493021773263677	0.621997202824699	NA
gene=isogroup13804	18.8431348651174	-0.441982948286785	0.988184682883191	-0.447267556300536	0.654681889175383	0.999172461731611
gene=isogroup13805	0.147448585702981	-1.1628115690936	4.0804728567969	-0.284969808623207	0.775667272533796	NA
gene=isogroup13806	24946.2751706995	-0.250467031139654	0.326009511204666	-0.768281361528782	0.442320045357313	0.999172461731611
gene=isogroup13807	11.8672355171489	-0.128923490454869	1.61397884527245	-0.0798792938535114	0.936333258307945	0.999172461731611
gene=isogroup13808	0.597404766982595	-0.164195131996598	4.00916073529163	-0.0409549885469121	0.967331779667107	NA
gene=isogroup13809	0	NA	NA	NA	NA	NA
gene=isogroup13810	5.27398013675342	1.15216445141186	1.69757430892693	0.678712233893409	0.497320213031169	NA
gene=isogroup13811	0.294897171405963	-1.89744027482188	4.04567865817522	-0.469004198093605	0.639066635282386	NA
gene=isogroup13812	7.87949539164551	0.18222792887898	1.444798508705	0.12612688051728	0.899631489803061	0.999172461731611
gene=isogroup13813	71.8650023059187	-0.38326949166211	0.575056284510912	-0.66649039752358	0.505097699362916	0.999172461731611
gene=isogroup13814	0.457925507166187	-0.933806043356523	4.0456996097024	-0.230814477950135	0.817458933130953	NA
gene=isogroup13815	5.62841309348793	-3.43131954589217	2.0363906899118	-1.68500060567493	0.0919884546453792	0.837298180382966
gene=isogroup13816	6.65622790670511	-1.45755880425114	1.70830725453166	-0.853218178629546	0.393538324206777	0.999172461731611
gene=isogroup13817	65.8075770780637	0.675638838611003	0.531063447241437	1.27223751158275	0.20328874335581	0.964491045196493
gene=isogroup13818	2.13808806807439	0.00704458348794735	2.26177428565642	0.00311462710166184	0.997514891140893	NA
gene=isogroup13819	20.9569158706348	0.586712044308673	0.82205519261279	0.713713689276615	0.475404239783347	0.999172461731611
gene=isogroup13820	5.59991054029941	-0.89855328686986	1.57565846320161	-0.570271608889194	0.568493493998234	0.999172461731611
gene=isogroup13821	2324.90536029944	-0.15698062181661	0.358511480369978	-0.43786776829185	0.661482141756936	0.999172461731611
gene=isogroup13822	2.11185008908901	-2.49428307195541	2.75131105918089	-0.906579815332837	0.364629039696101	NA
gene=isogroup13823	10.9951972618455	1.36205821517057	1.11217040909657	1.22468481810894	0.220693996472888	0.969409637801835
gene=isogroup13824	1.05409291347718	-3.63225017521802	3.95264938158704	-0.918940645770009	0.358126618475512	NA
gene=isogroup13825	0	NA	NA	NA	NA	NA
gene=isogroup13826	1.429175987456	-4.03552311518572	3.51468129336108	-1.14819034169854	0.250889995536733	NA
gene=isogroup13827	0.489572778541794	2.30633972973188	3.99132635636035	0.577837922488254	0.563373549571391	NA
gene=isogroup13828	62.4526615103973	0.234229225214142	0.589873070010471	0.397084113722947	0.69130543438806	0.999172461731611
gene=isogroup13829	16.5630946992247	-0.266551560147163	1.11754668564276	-0.238514921632876	0.811481743474506	0.999172461731611
gene=isogroup13830	12.8760472289781	1.2642047723564	1.02211286513355	1.23685437829923	0.216141149755272	0.967518702261992
gene=isogroup13831	24.4184268172836	1.06865801145436	0.868841233836328	1.22998077190208	0.218704305298439	0.969174477777026
gene=isogroup13832	2.11664913279592	1.23209141514263	2.53140546992652	0.486722269419129	0.626455161510439	NA
gene=isogroup13833	0.294897171405963	-1.89744027482188	4.04567865817522	-0.469004198093606	0.639066635282386	NA
gene=isogroup13834	0.854363052595437	-0.556465880688043	3.95169751263104	-0.14081692207194	0.888014574395208	NA
gene=isogroup13835	1.97838688082851	-0.481219549075851	2.61608360585701	-0.183946548190767	0.854055387626223	NA
gene=isogroup13836	5.57363928935497	0.806586920978793	1.59891975435867	0.504457411811962	0.613939982447252	0.999172461731611
gene=isogroup13837	5.73096511455174	-1.40944367748153	1.80793373461312	-0.779588128977048	0.435633345537826	0.999172461731611
gene=isogroup13838	75.6229349316913	-0.965668058387766	0.567262101025876	-1.70233135025482	0.088693271082708	0.832289992737388
gene=isogroup13839	0	NA	NA	NA	NA	NA
gene=isogroup13840	26416.9268927426	-0.377171801213007	0.326723668632728	-1.1544061156983	0.248333709034755	0.985253629457438
gene=isogroup13841	53.5072324440499	-0.159111871118439	0.573252645682362	-0.277559767611788	0.78135031976854	0.999172461731611
gene=isogroup13842	14.5310579400782	1.74024522835791	1.19281513435453	1.45893959444068	0.144581734116285	0.918897476833647
gene=isogroup13843	20.4017336587415	0.0850354820622316	0.853839580356948	0.0995918718439856	0.920668347071473	0.999172461731611
gene=isogroup13844	0	NA	NA	NA	NA	NA
gene=isogroup13845	4.3081038176636	0.355045705169565	1.59313405890387	0.222859905094143	0.823644542694525	NA
gene=isogroup13846	2.74491995816239	-1.29797172664257	1.96976087211254	-0.658948883094884	0.509928593982799	NA
gene=isogroup13847	0	NA	NA	NA	NA	NA
gene=isogroup13848	67.4020133405633	0.387394305231145	0.585227635153492	0.661954907733536	0.508000120844452	0.999172461731611
gene=isogroup13849	1.42995512254898	-0.833671266177666	3.49808182192977	-0.238322403138574	0.811631046674856	NA
gene=isogroup13850	5.39653369016485	-5.95945896235316	2.54193366739662	-2.34445888135888	0.0190547114515474	NA
gene=isogroup13851	1.6748433831467	1.35358871801546	3.32817006152291	0.406706596415954	0.684223495093488	NA
gene=isogroup13852	0.457424110790069	0.647307291509747	4.04069905721866	0.160196857608918	0.872726004692504	NA
gene=isogroup13853	1.96558344215727	4.32219669852123	3.07533911656912	1.40543742809838	0.159891243592122	NA
gene=isogroup13854	8.07056951699651	-0.701087215275131	1.38311837334451	-0.506888801990126	0.612232843221661	0.999172461731611
gene=isogroup13855	0	NA	NA	NA	NA	NA
gene=isogroup13856	7.01665125510203	0.456963245791842	1.70096325115198	0.268649687453484	0.788199272317149	0.999172461731611
gene=isogroup13857	11.3336794966312	4.48168351068993	1.45796002557034	3.0739412824002	0.00211251006375715	0.205375587760891
gene=isogroup13858	9.58118091430821	2.50599075723458	1.43414925115393	1.74737096241429	0.0805730110195859	0.812455620638044
gene=isogroup13859	0	NA	NA	NA	NA	NA
gene=isogroup13860	67.9250307799848	-1.09575972770011	0.611001767213369	-1.79338225599184	0.0729118228440273	0.793860996849889
gene=isogroup13861	6.58725534796786	-3.13702420059018	1.87967455080398	-1.66891880259186	0.0951334727288276	0.843129458781527
gene=isogroup13862	22.8866762847694	-0.731696055242106	0.854292059749337	-0.856494037246228	0.391724569623643	0.999172461731611
gene=isogroup13863	0	NA	NA	NA	NA	NA
gene=isogroup13864	13.9269989206813	-1.05635247576442	1.21724219488609	-0.867824398630277	0.385490471093229	0.999172461731611
gene=isogroup13865	0	NA	NA	NA	NA	NA
gene=isogroup13866	10.3400889948801	1.32470477934649	1.13953079558693	1.16250020137822	0.245032342934102	0.98206448735538
gene=isogroup13867	2.44786389270897	4.63185345115488	3.19027482627915	1.45186659563027	0.146538702325334	NA
gene=isogroup13868	5.33613065232098	1.54559785574458	1.81139057447986	0.853265925924562	0.393511851346601	NA
gene=isogroup13869	30.9930192478258	0.355101954397993	0.703359063764185	0.504865825567932	0.613653078426948	0.999172461731611
gene=isogroup13870	5.21595206072144	-0.862302565541336	1.71253955659052	-0.503522714101907	0.614596814790549	NA
gene=isogroup13871	6.71971511352961	0.277313387477485	1.5811328465049	0.175389049750302	0.860773944259565	0.999172461731611
gene=isogroup13872	12.0326123904007	1.92255752433951	1.48606974837595	1.29371957570671	0.195762301075696	0.953018163643714
gene=isogroup13873	1.88715741658346	-2.61238085489671	3.20790441082402	-0.8143574497052	0.415440207088319	NA
gene=isogroup13874	31.3591262928359	-0.864972101452433	1.08435826298646	-0.797681108704965	0.4250555693686	0.999172461731611
gene=isogroup13875	0	NA	NA	NA	NA	NA
gene=isogroup13876	0.784713073181084	0.61290133405423	3.95570559348034	0.154941089413831	0.876867760108767	NA
gene=isogroup13877	2.66149760955386	-0.106525393205136	2.81915874858305	-0.0377862343717527	0.969858119914783	NA
gene=isogroup13878	690.282718775006	-0.332173227012375	0.366839323491363	-0.905500598602526	0.365200242898602	0.999172461731611
gene=isogroup13879	1655.4155924006	0.363001260309897	0.459367218172478	0.790220211520625	0.429399174321564	0.999172461731611
gene=isogroup13880	27.5629496920968	0.141960099668276	0.761493551160273	0.186423246069483	0.852112864225487	0.999172461731611
gene=isogroup13881	2.63388565313859	-2.4785590530495	2.54827285119255	-0.972642726185924	0.330730899716866	NA
gene=isogroup13882	53.7225854691119	-0.341281684938261	0.627413252608748	-0.543950392375729	0.5864756104225	0.999172461731611
gene=isogroup13883	53.4433245681022	-0.397645449373649	0.664367851180071	-0.598532046165899	0.549484982779046	0.999172461731611
gene=isogroup13884	2.083077914446	1.22425286468669	2.31669886120028	0.528447130177464	0.597189033220937	NA
gene=isogroup13885	19.2614668031614	0.563497095863957	0.850119380920511	0.662844664538528	0.507430044629077	0.999172461731611
gene=isogroup13886	1.15004216224967	-1.77116463256197	3.46127338521522	-0.511708968187104	0.608854708629374	NA
gene=isogroup13887	9.88836707678076	-0.150047864036222	1.34048686031995	-0.111935348624311	0.910874668567071	0.999172461731611
gene=isogroup13888	0	NA	NA	NA	NA	NA
gene=isogroup13889	60.463851723838	-0.708681042081822	0.664945924697899	-1.06577244217835	0.286526521189984	0.993938914337918
gene=isogroup13890	0	NA	NA	NA	NA	NA
gene=isogroup13891	0.943792462321515	1.03218500467935	3.93398875470285	0.262376196028886	0.793031422822005	NA
gene=isogroup13892	0	NA	NA	NA	NA	NA
gene=isogroup13893	64.2899578334756	0.471570349248681	0.642261013012013	0.73423474209832	0.462805682686511	0.999172461731611
gene=isogroup13894	0	NA	NA	NA	NA	NA
gene=isogroup13895	14.9782553217377	1.10582079834109	1.15752473568152	0.955332326172725	0.339409664969951	0.999172461731611
gene=isogroup13896	37.4459697511142	1.06085859601114	0.718167811347785	1.47717369011599	0.139629084407674	0.912759127954622
gene=isogroup13897	69.5472986925898	-0.409561880841913	0.791021122075954	-0.517763520355891	0.604623273380814	0.999172461731611
gene=isogroup13898	5.97672576099	-0.260691811686928	2.23773913886419	-0.116497855875751	0.907257985292095	0.999172461731611
gene=isogroup13899	904.965214712633	-0.338146386594949	0.351916253598994	-0.960871750414417	0.336616656408071	0.999172461731611
gene=isogroup13900	15.3980322735348	-2.04173891933851	1.19771908625146	-1.70468930718021	0.0882523851520091	0.831410214607171
gene=isogroup13901	0.260085825061409	1.43599727758813	4.05987419125797	0.353704871121432	0.723560071675938	NA
gene=isogroup13902	0.650214562653522	2.73750360408272	3.96967315359062	0.689604281805069	0.490443073974767	NA
gene=isogroup13903	15.8841067977595	0.688457308221397	1.16621117472882	0.590336744442091	0.554964909573171	0.999172461731611
gene=isogroup13904	2.73246495010798	0.931590032632807	2.28535217943234	0.407635217458783	0.683541504899247	NA
gene=isogroup13905	2.96749717878183	-1.07999970091218	2.05133495055531	-0.526486276958242	0.598550384323667	NA
gene=isogroup13906	44.5050952993128	-0.17043699525034	0.610465078755681	-0.279192047475908	0.780097446285974	0.999172461731611
gene=isogroup13907	0	NA	NA	NA	NA	NA
gene=isogroup13908	43.0075589832884	0.0533250589179162	0.786709963476951	0.0677823612176465	0.945958885174374	0.999172461731611
gene=isogroup13909	1475.6547076733	-0.165596924059496	0.438035518588715	-0.378044512447356	0.705397527263531	0.999172461731611
gene=isogroup13910	0	NA	NA	NA	NA	NA
gene=isogroup13911	0	NA	NA	NA	NA	NA
gene=isogroup13912	89.1997554606458	0.355822127040731	0.479340918070255	0.742315361837271	0.457896286522663	0.999172461731611
gene=isogroup13913	0.256977794769755	-1.1628115690936	4.0804728567969	-0.284969808623207	0.775667272533797	NA
gene=isogroup13914	2.94725509548441	-5.09857235261345	2.67161748453234	-1.90842153943529	0.056336755114676	NA
gene=isogroup13915	0.970957226592788	0.152602860991285	3.91413344767765	0.0389876489984846	0.968900235799173	NA
gene=isogroup13916	0.130042912530704	0.760741782548884	4.0804728567969	0.18643471216374	0.852103873216108	NA
gene=isogroup13917	0.903508211551871	-3.41186525539647	3.96014086050875	-0.861551489094797	0.388934375746484	NA
gene=isogroup13918	1.30042912530704	3.72961975329636	3.93853016436957	0.946957265184067	0.343660555585154	NA
gene=isogroup13919	1.84837782224885	1.54516207750858	3.21574469788294	0.480498989402307	0.630872621607588	NA
gene=isogroup13920	0.150584701925312	-1.1628115690936	4.0804728567969	-0.284969808623207	0.775667272533796	NA
gene=isogroup13921	9.25203488217433	1.12457617759736	1.26474774697682	0.889170334784532	0.373911543262887	0.999172461731611
gene=isogroup13922	1.22384516792376	-0.632941489534281	3.38566385688118	-0.186947528251472	0.851701773894394	NA
gene=isogroup13923	6.26337129753296	0.53332317450662	1.32923732883604	0.401224945265138	0.688254516473887	0.999172461731611
gene=isogroup13924	0.659257689485618	2.73457839539587	3.96977539831133	0.688849650425843	0.49091788701169	NA
gene=isogroup13925	3.85744366023046	0.786350095102016	1.84240686051234	0.426805887426703	0.669520717951026	NA
gene=isogroup13926	6.87557656301563	2.94799858004518	1.4842653044356	1.98616687409949	0.0470147977374825	0.701903468169018
gene=isogroup13927	6.36053884186325	0.705249735328487	1.38534564048859	0.509078539475358	0.610697173692731	0.999172461731611
gene=isogroup13928	0	NA	NA	NA	NA	NA
gene=isogroup13929	19.8776970553459	0.855104542462509	0.845065538325102	1.01187955688893	0.311595644932418	0.999172461731611
gene=isogroup13930	0.903508211551871	-3.41186525539647	3.96014086050875	-0.861551489094797	0.388934375746484	NA
gene=isogroup13931	0.390128737592113	2.01015228652654	4.01032010123472	0.50124484723991	0.61619881530916	NA
gene=isogroup13932	7.18975136513323	6.18292144500017	1.94674290901412	3.17603388530197	0.00149303510321208	0.171434422555293
gene=isogroup13933	4.7652673860037	1.57480399714488	1.95635421395091	0.804968745391219	0.42083771589197	NA
gene=isogroup13934	2522.86997219672	-0.196979535466988	0.345969631417146	-0.569354988355853	0.569115256754715	0.999172461731611
gene=isogroup13935	1.30042912530704	3.72961975329636	3.93853016436957	0.946957265184067	0.343660555585154	NA
gene=isogroup13936	41.9336141901849	1.02652560775856	0.655593847459177	1.5657950600619	0.117396603095876	0.882755766511064
gene=isogroup13937	544.871236695214	0.687492575389863	0.349061073564168	1.96954810334496	0.0488901843996104	0.70699400790728
gene=isogroup13938	0.163190926180598	0.760741782548884	4.0804728567969	0.18643471216374	0.852103873216108	NA
gene=isogroup13939	0.499773253186317	0.844928614812073	4.02507050158667	0.209916475867691	0.833732862835184	NA
gene=isogroup13940	39.7331037829149	-0.773074816081674	0.827333947151195	-0.93441689265096	0.350088887261401	0.999172461731611
gene=isogroup13941	0.689962392051161	0.255666413308888	3.97452064221752	0.0643263518606971	0.948710371152001	NA
gene=isogroup13942	164.942322232286	-1.31420559794765	0.462921541753373	-2.83893809082622	0.00452639379075141	0.289915522297628
gene=isogroup13943	0.489572778541794	2.30633972973188	3.99132635636035	0.577837922488254	0.563373549571391	NA
gene=isogroup13944	2.80214542661611	-0.318605302900967	2.27596855668109	-0.139986689168312	0.888670507332447	NA
gene=isogroup13945	53.3018549469661	-0.183432697894755	1.8812710683106	-0.0975046610691137	0.922325632872162	0.999172461731611
gene=isogroup13946	0.301169403850624	-1.91783000326402	4.04451736150161	-0.474180188103331	0.635371420028634	NA
gene=isogroup13947	0	NA	NA	NA	NA	NA
gene=isogroup13948	21090.528475945	-0.150753420454555	0.337866144560691	-0.446192738993046	0.655458027436626	0.999172461731611
gene=isogroup13949	0.150584701925312	-1.1628115690936	4.0804728567969	-0.284969808623207	0.775667272533796	NA
gene=isogroup13950	478.24905368913	-0.417832384603402	0.378714996334875	-1.10328977898181	0.269901343829976	0.988522090004943
gene=isogroup13951	0	NA	NA	NA	NA	NA
gene=isogroup13952	1.35526231732781	-3.99216172380085	3.92547765612673	-1.01698750407356	0.309159373952262	NA
gene=isogroup13953	18.144553861746	-1.70749843293306	1.14984512343309	-1.48498123628597	0.137548794678993	0.911850534214516
gene=isogroup13954	0.837274207958234	1.81182852595739	3.95885670222239	0.457664589107325	0.647193432310192	NA
gene=isogroup13955	7.58924362656349	1.61111248246048	1.41026332103651	1.14241961655526	0.253279641158762	0.985253629457438
gene=isogroup13956	73.6797863097957	1.3263364587372	0.554823198859375	2.39055695843997	0.0168228394924446	0.467284407687456
gene=isogroup13957	0	NA	NA	NA	NA	NA
gene=isogroup13958	0	NA	NA	NA	NA	NA
gene=isogroup13959	0	NA	NA	NA	NA	NA
gene=isogroup13960	50.1334144055067	-0.224901570808227	0.605816792466072	-0.371236937643689	0.710461063422721	0.999172461731611
gene=isogroup13961	2.25387371162758	0.156859454187936	2.40064531875433	0.0653405369641729	0.947902867455967	NA
gene=isogroup13962	0	NA	NA	NA	NA	NA
gene=isogroup13963	55794.6684719275	-0.344252887077888	0.353673899477884	-0.973362432416122	0.330373203256142	0.999172461731611
gene=isogroup13964	2483.29401073578	-0.202339375589642	0.334086472269399	-0.60564971163059	0.54474738421174	0.999172461731611
gene=isogroup13965	258.25002239671	-0.373973872050209	0.5091729074958	-0.734473234032575	0.462660367330844	0.999172461731611
gene=isogroup13966	86.7020346961446	0.427665772501971	0.544353425903501	0.785639902591124	0.432078480510322	0.999172461731611
gene=isogroup13967	4.19745562805554	-3.54664696231792	2.00641276381463	-1.76765570189803	0.0771184798348729	NA
gene=isogroup13968	0	NA	NA	NA	NA	NA
gene=isogroup13969	10.4644817549563	-2.5421620231316	1.38231443049674	-1.8390620592871	0.0659060586669646	0.777685519627224
gene=isogroup13970	10.0386189141354	0.549489389311867	1.31239489343914	0.418692111695075	0.675441161446921	0.999172461731611
gene=isogroup13971	0.708031747156705	2.83226110939846	3.96570708326327	0.714188176265372	0.47511082716495	NA
gene=isogroup13972	5.97015087380769	1.37055208648906	1.5914248992647	0.861210659153513	0.389122030454695	0.999172461731611
gene=isogroup13973	0.586806693348155	2.5785408785255	3.97695079001661	0.648371331372377	0.516744808100011	NA
gene=isogroup13974	114.2941050292	-0.319294212836935	0.465881865327319	-0.685354456998675	0.493120275572056	0.999172461731611
gene=isogroup13975	2.58386126680217	-0.827239463334045	2.32801603941836	-0.3553409638624	0.722334170503468	NA
gene=isogroup13976	6.7274273650459	1.0775576974116	1.40936535299905	0.764569453278111	0.444527964606009	0.999172461731611
gene=isogroup13977	1.72117550541937	-4.32781181119169	2.92104021012414	-1.48159953299916	0.138446883370652	NA
gene=isogroup13978	2302.7581488122	-0.635411138526161	0.390572892150789	-1.62686953266805	0.103764810001493	0.862813102026587
gene=isogroup13979	44.9290662220778	-0.446626845474478	0.690865492963292	-0.646474386148288	0.51797217997543	0.999172461731611
gene=isogroup13980	3.09508494429024	1.33492228917191	2.01751418994101	0.661666865010225	0.50818474471711	NA
gene=isogroup13981	13.7254434552874	-1.82215786656291	1.3036373419346	-1.39774905792345	0.162188436800591	0.931674383594428
gene=isogroup13982	9.36764896011298	3.04583314005787	1.54512289226138	1.97125623813657	0.0486945741945029	0.706567859904156
gene=isogroup13983	7.32851227342685	-1.49842225408004	1.38481195256282	-1.08204023752609	0.279234648980516	0.993459083919977
gene=isogroup13984	1.57298978124007	1.09417657386927	3.42371479466213	0.319587535613419	0.74928102436698	NA
gene=isogroup13985	1.91847956110578	2.29610993802819	3.19661158911523	0.718294942634464	0.47257544782535	NA
gene=isogroup13986	0	NA	NA	NA	NA	NA
gene=isogroup13987	3.85466692154632	-5.47211860820444	2.77847720341671	-1.96946680054648	0.0488995113610371	NA
gene=isogroup13988	15572.477158679	-0.424314678461975	0.37164146026835	-1.14173127550298	0.253565736444366	0.985253629457438
gene=isogroup13989	0	NA	NA	NA	NA	NA
gene=isogroup13990	5.22073301771498	-0.448902420025241	1.6734651149335	-0.268247252971914	0.788509004703686	NA
gene=isogroup13991	4.23687033940328	2.99557769020291	1.93982795674176	1.54424915869057	0.122527983988044	NA
gene=isogroup13992	10.9226841265702	0.236804705134282	1.14971605497911	0.205967990190921	0.836815915318259	0.999172461731611
gene=isogroup13993	0	NA	NA	NA	NA	NA
gene=isogroup13994	0.799776374494854	3.01732628323011	3.95865215018207	0.762210512255121	0.445934373000883	NA
gene=isogroup13995	9.07808219666796	1.24397806292783	1.18587323259578	1.04899750558064	0.294179266467894	0.998095732797619
gene=isogroup13996	0	NA	NA	NA	NA	NA
gene=isogroup13997	7.39853150551046	1.41403687619837	1.85204594678756	0.763499889757632	0.445165328055568	0.999172461731611
gene=isogroup13998	0.301169403850624	-1.91783000326402	4.04451736150161	-0.474180188103331	0.635371420028634	NA
gene=isogroup13999	58.3566498291016	-2.23840412667368	0.710944837862942	-3.1484919890581	0.00164115221511793	0.178814769020818
gene=isogroup14000	1.88715741658346	-2.61238085489671	3.20790441082402	-0.8143574497052	0.415440207088319	NA
gene=isogroup14001	16.1801090117149	1.55001745803761	1.10812586007573	1.39877383416689	0.161880815118816	0.931446623111273
gene=isogroup14002	352.207390815651	-0.589327953653217	0.482653509845468	-1.22101661260456	0.222079729925524	0.970039377223769
gene=isogroup14003	812.947558220503	-0.71412980393285	0.452715774803005	-1.57743521140521	0.1146954187516	0.879479624701971
gene=isogroup14004	0	NA	NA	NA	NA	NA
gene=isogroup14005	2.16720829713601	-3.58089114071689	2.57383508612484	-1.39126673656014	0.164144556654724	NA
gene=isogroup14006	106.737236071066	0.38568377945689	0.576634059570318	0.668853622250973	0.50358885707766	0.999172461731611
gene=isogroup14007	1.50584701925312	-4.14400196226454	3.77079862961884	-1.09897196039965	0.271780296503792	NA
gene=isogroup14008	0.884691514217889	-3.38322710797657	3.96119929043403	-0.854091617189467	0.393054228278664	NA
gene=isogroup14009	8.5719759996051	-2.46284377816936	1.32187884467448	-1.86313881040728	0.0624427391171912	0.768691650511629
gene=isogroup14010	147.363198590836	0.14658040248008	0.671012570072073	0.218446582102531	0.827081174505118	0.999172461731611
gene=isogroup14011	0.791042476500176	-1.95763061554295	3.98166057026253	-0.491661853389445	0.622958409471928	NA
gene=isogroup14012	11.0820464798249	-0.570703734336846	1.24633933816414	-0.457903972747498	0.647021432585611	0.999172461731611
gene=isogroup14013	0.979145557083588	3.30894054623775	3.94922110051249	0.837871687105174	0.402102771647278	NA
gene=isogroup14014	0	NA	NA	NA	NA	NA
gene=isogroup14015	0.277559725987931	-0.204689941518988	4.0804728567969	-0.0501632895751367	0.95999226538013	NA
gene=isogroup14016	6.15498458119264	1.59433736291255	1.57003861362709	1.01547652973281	0.309878728878667	0.999172461731611
gene=isogroup14017	83.6758227209052	0.188595740499628	0.538208280486799	0.350414044780298	0.726027987557568	0.999172461731611
gene=isogroup14018	50.7797857189274	0.0612237377379077	0.578439053236836	0.105843022519505	0.915706901449873	0.999172461731611
gene=isogroup14019	48.5466118232923	0.662742784049199	0.660997772386242	1.0026399660269	0.316034605272244	0.999172461731611
gene=isogroup14020	1.59962416006944	1.95280245802894	2.82178061994891	0.692046165539366	0.488908337733706	NA
gene=isogroup14021	14.9299574435024	1.14418399649496	1.38685075956118	0.825023160283663	0.409358441960321	0.999172461731611
gene=isogroup14022	4.44179433955299	-4.67706243326209	2.10257222044758	-2.22444793466665	0.0261183218177428	NA
gene=isogroup14023	17.3381791578148	-0.0640332121121456	0.979920886232458	-0.0653452875755477	0.947899085099877	0.999172461731611
gene=isogroup14024	1.35145140376382	-1.61882748574808	3.62467253738823	-0.446613444124951	0.655154186913011	NA
gene=isogroup14025	0	NA	NA	NA	NA	NA
gene=isogroup14026	16.3135479174206	0.772251644052573	1.1069593970095	0.697633215941654	0.485406603403974	0.999172461731611
gene=isogroup14027	5.46580819833332	1.51254930954673	1.78977887340032	0.845104013700368	0.398052767554033	NA
gene=isogroup14028	7.34411657464808	-0.0823762972924558	1.62060620493723	-0.0508305454104111	0.959460550613282	0.999172461731611
gene=isogroup14029	1.41606349431341	3.83776935987344	3.87812865141835	0.989593101422733	0.32237304325193	NA
gene=isogroup14030	1.08931194151193	-1.14490892737074	3.5539354854038	-0.322152422876821	0.747337225658915	NA
gene=isogroup14031	23.5200912296125	0.281183380659153	0.75871400418558	0.370605233471315	0.710931583490449	0.999172461731611
gene=isogroup14032	17.3659064828838	0.747833760276084	1.12098729628071	0.667120637992332	0.504695078520301	0.999172461731611
gene=isogroup14033	2350.77649983338	-0.417938396013809	0.407031489901372	-1.02679622187237	0.304516428797413	0.999172461731611
gene=isogroup14034	3851.9858150897	-0.46794893697812	0.321868139573606	-1.4538529274691	0.145987085854111	0.919777464085748
gene=isogroup14035	13.5780513698039	-0.302587093299733	0.991198586122173	-0.305273935552645	0.760157525473876	0.999172461731611
gene=isogroup14036	18.6431395478975	-0.133380837467354	0.907722105118682	-0.146940166726373	0.883179247542549	0.999172461731611
gene=isogroup14037	0.800845920735282	1.7632166247001	3.9702695196904	0.444105020063625	0.656966657185664	NA
gene=isogroup14038	4.73833013027945	-0.952410353437928	1.5452811418772	-0.616334676990197	0.537673656615972	NA
gene=isogroup14039	106.128478842226	0.0970873231009493	0.506201531571376	0.191795790896891	0.847902168135516	0.999172461731611
gene=isogroup14040	0	NA	NA	NA	NA	NA
gene=isogroup14041	18.5479698939694	0.632689733015173	0.886584821222874	0.713625721837306	0.475458647889941	0.999172461731611
gene=isogroup14042	0.51395558953951	-2.52620579135017	4.00451429436758	-0.630839499038204	0.52814547387747	NA
gene=isogroup14043	7.74037782925849	3.11119688479071	1.67602195426311	1.85629840759371	0.0634110359522225	0.768906423730147
gene=isogroup14044	34.2155868975841	-1.58397523514884	0.710876421515825	-2.22820055245507	0.025867144256972	0.566645870316383
gene=isogroup14045	85.158077519346	-0.406837706446314	0.520900124394575	-0.781028238223533	0.434785886556755	0.999172461731611
gene=isogroup14046	98.5087924841631	-0.302789807109028	0.485422888166095	-0.623764998500491	0.532781929373548	0.999172461731611
gene=isogroup14047	5.11565032943315	-0.365608927726084	1.66245728709626	-0.219920794695831	0.825932840927277	NA
gene=isogroup14048	109.156772609964	-0.608058015356867	0.550364006116238	-1.10482881983464	0.269233770074549	0.988522090004943
gene=isogroup14049	0.326381852361196	1.71891623362244	4.03308039068094	0.426204307157939	0.669958979252051	NA
gene=isogroup14050	2.45400353456284	0.129953307543424	2.01050538435612	0.0646371347993392	0.948462917223367	NA
gene=isogroup14051	0.301169403850624	-1.91783000326402	4.04451736150161	-0.474180188103331	0.635371420028635	NA
gene=isogroup14052	1.91851911049645	-0.602742392621955	2.63192202098613	-0.229012253332688	0.818859392413403	NA
gene=isogroup14053	4.15688562008626	2.5191061148845	1.88208774363673	1.33846369458677	0.18074532762283	NA
gene=isogroup14054	0.293404309577693	1.58320217905237	4.04534033860063	0.391364396203074	0.695527905524442	NA
gene=isogroup14055	3.30781112496833	3.99338098466553	2.46143224958706	1.62238102849895	0.104721788717067	NA
gene=isogroup14056	11.7715749389934	0.122769951896942	0.994595525515768	0.123437064361693	0.901761008367084	0.999172461731611
gene=isogroup14057	39.1534315257886	-0.402573357768855	0.608014494117521	-0.662111449091611	0.507899798853164	0.999172461731611
gene=isogroup14058	189.313913557497	-0.0869837197195599	0.517184571975063	-0.168186996350993	0.866436170633647	0.999172461731611
gene=isogroup14059	309774.315210011	0.0915908239690708	0.30913447917598	0.296281489574417	0.767015120875833	0.999172461731611
gene=isogroup14060	13.4970549087955	0.194689069862587	1.23322927623539	0.157869322123866	0.874559772280221	0.999172461731611
gene=isogroup14061	0.520171650122817	2.41928986850947	3.98502802442327	0.607094819329305	0.5437879880773	NA
gene=isogroup14062	8.24922675777874	0.237628616616216	1.62902947493549	0.145871281196816	0.88402300333413	0.999172461731611
gene=isogroup14063	19.7890061541055	0.817969632803351	0.919450010620765	0.889629260269517	0.373664989395047	0.999172461731611
gene=isogroup14064	4.74047448894075	0.812628596529817	2.16355086905143	0.375599487007255	0.707214672197418	NA
gene=isogroup14065	0	NA	NA	NA	NA	NA
gene=isogroup14066	0	NA	NA	NA	NA	NA
gene=isogroup14067	7.96265380684205	2.02821178056646	1.41477252832552	1.43359567701459	0.151687677877084	0.927372981788114
gene=isogroup14068	1.99252734639681	1.11852883563712	2.85301686697957	0.392051252336718	0.695020344992404	NA
gene=isogroup14069	12.6059166448464	0.22806844739396	1.03191269793435	0.22101525434322	0.825080555420367	0.999172461731611
gene=isogroup14070	0	NA	NA	NA	NA	NA
gene=isogroup14071	0	NA	NA	NA	NA	NA
gene=isogroup14072	136.849657182714	-1.51598686297365	0.533505891790875	-2.84155599085284	0.00448939679188239	0.289247319339712
gene=isogroup14073	1.95829111416718	4.30982983260981	3.44245870644773	1.25196268136419	0.210583462644542	NA
gene=isogroup14074	13.1511324654069	-2.95336874210328	1.18157736315013	-2.4995136452424	0.0124363909651595	0.41410900007382
gene=isogroup14075	2.13008516685408	-1.21984400068309	2.72210276153178	-0.448125624763947	0.654062535549867	NA
gene=isogroup14076	5.85047515915253	-6.10231231747401	2.15518717870179	-2.83145351725311	0.0046336968087857	0.292340572338977
gene=isogroup14077	7.00459775424008	-1.4288827962268	1.28932290523972	-1.10824277643708	0.267756981375064	0.987954633646103
gene=isogroup14078	13.4781354046431	6.10177918575732	1.55807986369316	3.91621721578129	8.9949210871948e-05	0.0435294214479647
gene=isogroup14079	5.93785554170261	-2.63539217947104	2.26157069363616	-1.1652928590235	0.243900468669924	0.981052919509594
gene=isogroup14080	0.652763704722392	2.72266017478482	3.97031794510178	0.685753688352289	0.492868444746975	NA
gene=isogroup14081	1.48160887496163	0.462155128921271	3.1215857585982	0.148051395880538	0.882302207085917	NA
gene=isogroup14082	4.02157639951157	5.34460369840258	2.54132680173888	2.10307611549431	0.0354591164369814	NA
gene=isogroup14083	32.4617797067949	-0.277468127181659	0.984808822801903	-0.281748214229263	0.77813658183245	0.999172461731611
gene=isogroup14084	267.346793235237	-0.0343444281421381	0.39108905250615	-0.0878174112061037	0.93002179908753	0.999172461731611
gene=isogroup14085	10.5711268712992	0.229113053277003	1.12117592778706	0.204350671111195	0.838079475473632	0.999172461731611
gene=isogroup14086	9.99682762478711	-1.043585600612	1.19500353487911	-0.873290806388762	0.382504590348957	0.999172461731611
gene=isogroup14087	223.471600452011	-0.845759540988631	0.39043963779557	-2.16617233271654	0.030298020500599	0.598752376835423
gene=isogroup14088	18.7120295928783	1.00735622780861	1.31557953768132	0.765712903671377	0.44384714747207	0.999172461731611
gene=isogroup14089	3.42700944979256	5.11743768388328	2.87092378700777	1.78250558480235	0.0746668213086718	NA
gene=isogroup14090	0	NA	NA	NA	NA	NA
gene=isogroup14091	2.36787308506041	-1.81071023495154	2.68034919408782	-0.675550125687173	0.499326316089897	NA
gene=isogroup14092	0.976723421867722	1.07339930868403	3.4053238153293	0.315212111063287	0.752600610648752	NA
gene=isogroup14093	0.301169403850624	-1.91783000326402	4.04451736150161	-0.474180188103331	0.635371420028634	NA
gene=isogroup14094	4.29271128212124	0.207335140990523	2.4362627714669	0.0851037677129073	0.932178894974772	NA
gene=isogroup14095	0.177007936789176	0.760741782548884	4.0804728567969	0.18643471216374	0.852103873216108	NA
gene=isogroup14096	5.90456591089936	-0.587555507522896	1.4259451860427	-0.412046348817579	0.68030545169791	0.999172461731611
gene=isogroup14097	17134.0265091363	-0.0998007587400451	0.369440108642585	-0.270140562449318	0.787052117404609	0.999172461731611
gene=isogroup14098	5.28632747765385	-0.494750793311334	1.85475002110785	-0.266747964782778	0.789663220939501	NA
gene=isogroup14099	0.791040214355145	-1.95764034036004	3.98166078819842	-0.491664268880577	0.622956701605312	NA
gene=isogroup14100	0.147448585702981	-1.1628115690936	4.0804728567969	-0.284969808623207	0.775667272533796	NA
gene=isogroup14101	109.124287196197	-1.69352748925694	0.489696126387886	-3.45832322944598	0.000543548835792136	0.109739323910565
gene=isogroup14102	50.050701807666	-0.264936170910073	0.702566625986054	-0.377097574964132	0.70610109330252	0.999172461731611
gene=isogroup14103	1.17447303076608	3.56964964128854	3.74612965977184	0.952890039984881	0.340645787035992	NA
gene=isogroup14104	4.06185507526534	0.395350831336709	1.81593067790697	0.217712513008695	0.827653113560356	NA
gene=isogroup14105	3.00226862590899	2.44815387494298	2.2354629141728	1.09514403456292	0.273453539648861	NA
gene=isogroup14106	17.2784513811444	1.8922634633646	0.886572469771953	2.13435847365228	0.0328134481070216	0.621586491771004
gene=isogroup14107	1.72376388601345	-0.201054372421552	2.97675045255744	-0.0675415610498415	0.946150576612228	NA
gene=isogroup14108	6.66319072440598	2.911664388518	2.0350244712973	1.43077610593147	0.152494393191558	0.927463149785252
gene=isogroup14109	4.18790741812208	1.49227375298834	2.27468408274125	0.656035607014923	0.511801214262304	NA
gene=isogroup14110	0.301169403850624	-1.91783000326402	4.04451736150161	-0.474180188103331	0.635371420028635	NA
gene=isogroup14111	254.72977014787	-0.117427543895931	0.469296820088082	-0.250220199390849	0.80241706515505	0.999172461731611
gene=isogroup14112	12.8554130820414	-0.045867301713739	1.21289740471132	-0.0378163079050002	0.969834141844604	0.999172461731611
gene=isogroup14113	69.9516674916427	0.170065927262528	0.61237995885416	0.277713084505154	0.781232615576281	0.999172461731611
gene=isogroup14114	2.13196118945239	1.76069736817871	2.75878088274667	0.638215734779829	0.523333255922429	NA
gene=isogroup14115	18.8933064132864	-0.321907123240832	0.952555334367866	-0.337940602111535	0.735407949589203	0.999172461731611
gene=isogroup14116	9.06501410396802	-1.50160823241678	1.70480554398572	-0.880809097386044	0.378421154940928	0.999172461731611
gene=isogroup14117	6.70265783634016	6.09334742241792	2.18395368748098	2.79005340513704	0.00526993480532192	0.300427670825905
gene=isogroup14118	5.70194391219433	1.85149603575626	1.76131267148293	1.05120235931614	0.293165659821029	0.998095732797619
gene=isogroup14119	15.0598409291251	-0.395097424722256	1.09507634362471	-0.360794411296003	0.718253140950739	0.999172461731611
gene=isogroup14120	0.163190926180598	0.760741782548884	4.0804728567969	0.18643471216374	0.852103873216108	NA
gene=isogroup14121	26.4854962828054	-1.47889871086646	0.879762415848714	-1.68102056217047	0.0927589206811834	0.8380464340728
gene=isogroup14122	0.390128737592113	2.01015228652654	4.01032010123472	0.50124484723991	0.61619881530916	NA
gene=isogroup14123	6.26254175881872	1.78321132173687	1.61005274523574	1.10754838747582	0.268056904025065	0.987954633646103
gene=isogroup14124	6.14675011857627	0.575491556027825	1.62819518376677	0.353453665608104	0.723748359331808	0.999172461731611
gene=isogroup14125	8.44328228766811	0.737506937257172	1.43985560027573	0.51220895839551	0.608504774069692	0.999172461731611
gene=isogroup14126	2.15099411580369	-1.1759212028296	2.52781179761828	-0.465193335966532	0.641793010557179	NA
gene=isogroup14127	14.8403273520238	-0.059462351621799	0.959618622799091	-0.0619645661401969	0.950591049876787	0.999172461731611
gene=isogroup14128	5.12642981201622	5.70138313415693	2.25536288267709	2.52792274713214	0.0114739595842591	NA
gene=isogroup14129	13.7293602627182	-1.16858528656774	1.31085633947445	-0.891467090158979	0.372678639318596	0.999172461731611
gene=isogroup14130	3.84130344944117	1.32830563137151	2.2403048832728	0.592912884888696	0.553239454485011	NA
gene=isogroup14131	114.339488356183	-0.618014532698413	0.562493597018796	-1.09870500921944	0.271896756919526	0.989140783911588
gene=isogroup14132	1.71468694593825	-0.187976660576972	2.9606484560213	-0.0634917192531487	0.949374953020087	NA
gene=isogroup14133	0	NA	NA	NA	NA	NA
gene=isogroup14134	7.64424887475724	1.35608831543353	3.75680780030576	0.36096824418943	0.718123186314825	0.999172461731611
gene=isogroup14135	0	NA	NA	NA	NA	NA
gene=isogroup14136	28.1938098190291	1.89253216613878	0.895352965513474	2.11372747847374	0.0345385501524148	0.627297845226462
gene=isogroup14137	2.04236079375746	-1.56154336441398	3.07645417442911	-0.507578945070342	0.611748659478108	NA
gene=isogroup14138	1.17038621277634	3.57852521066255	3.94202031757966	0.907789641444494	0.363989372209127	NA
gene=isogroup14139	5.95355948646726	2.15771924409103	1.51027181383819	1.42869596341563	0.153091638516634	0.927463149785252
gene=isogroup14140	43.3280007078455	0.285324563241474	0.694442951363734	0.410868254449353	0.681169141357194	0.999172461731611
gene=isogroup14141	8.12260517365112	-1.2011753045009	1.40253996424534	-0.856428576099229	0.3917607639528	0.999172461731611
gene=isogroup14142	59.8030263774245	1.24998433650182	0.75745751727795	1.65023688852392	0.0988944947613403	0.850227166370986
gene=isogroup14143	133.741284740759	0.320949842343789	0.499070627685395	0.643095034128335	0.520162436538771	0.999172461731611
gene=isogroup14144	9.07383704273312	0.532167045113751	1.20486911527661	0.441680377035456	0.658720511423728	0.999172461731611
gene=isogroup14145	26.3496751606529	0.727612910650424	1.14365990904971	0.636214406829221	0.524636684239903	0.999172461731611
gene=isogroup14146	0.581939664264962	-1.47533965285773	4.01147857439323	-0.367779517077662	0.713037643226805	NA
gene=isogroup14147	2.60593391207854	0.0079082324415129	1.98686265077455	0.00398026126185923	0.996824219376576	NA
gene=isogroup14148	5033.28747787112	-0.420896317101654	0.410461425764509	-1.02542234344606	0.305163949980883	0.999172461731611
gene=isogroup14149	205.512097332743	-0.0370278997919903	0.411866658663065	-0.0899026396362946	0.928364583522329	0.999172461731611
gene=isogroup14150	2.71692382344095	-2.9159791089501	2.52270809192348	-1.15589239923782	0.24772517199029	NA
gene=isogroup14151	11384.6670350757	-0.313779985914192	1.0521420524892	-0.298229678370749	0.765527871762892	0.999172461731611
gene=isogroup14152	163.210208524124	-0.0334654986783398	0.410931387870821	-0.081438166239226	0.935093497627166	0.999172461731611
gene=isogroup14153	21.3109266939721	1.16764309232575	1.03805022015	1.12484258435687	0.260655745577125	0.985998216201671
gene=isogroup14154	1420.85820541992	-0.476393740215406	0.345249706828045	-1.37985270021584	0.167632002538547	0.937298343633999
gene=isogroup14155	0	NA	NA	NA	NA	NA
gene=isogroup14156	1.57182617764519	1.94542151658613	2.60764656730252	0.746044936066077	0.455640270533348	NA
gene=isogroup14157	11.9207272771645	-1.26818950389612	3.59702440419476	-0.352566277397837	0.724413622797893	0.999172461731611
gene=isogroup14158	5.30669973782203	0.379720698955483	1.55037020707492	0.244922597985097	0.806516363829691	NA
gene=isogroup14159	1590.57315337473	-0.0151713736213567	0.323533569214742	-0.046892734062124	0.962598719103856	0.999172461731611
gene=isogroup14160	4460.82024693001	-0.112502774737694	0.401288823638282	-0.280353620909968	0.779206215912764	0.999172461731611
gene=isogroup14161	26.9382101165615	-1.17541761240291	0.989929262839526	-1.18737535753951	0.23507959562736	0.975732790365493
gene=isogroup14162	54.8144175657997	-0.292390024908227	0.589173764773809	-0.496271291068908	0.619703018567473	0.999172461731611
gene=isogroup14163	5.39745896213351	2.53515362212402	1.66550031180996	1.52215739867919	0.127969646675792	NA
gene=isogroup14164	4.48889384700922	1.40810035802135	1.68934796645255	0.83351706456202	0.404553177827418	NA
gene=isogroup14165	6.34176869739322	1.27384837678425	1.45314067183449	0.876617385690616	0.380694492790537	0.999172461731611
gene=isogroup14166	0	NA	NA	NA	NA	NA
gene=isogroup14167	6032.17560679052	-0.635067185766136	0.311038466832434	-2.04176413365703	0.0411749335941818	0.671157581497378
gene=isogroup14168	4.44575335053353	0.101236449955357	2.4130980087248	0.0419528960652766	0.966536248523835	NA
gene=isogroup14169	8.90283232263763	1.54244927199893	1.33970353012288	1.15133627501709	0.249593919124458	0.985253629457438
gene=isogroup14170	5.25836872090214	0.518065515913173	1.84387836220914	0.280965125754001	0.77873714841914	NA
gene=isogroup14171	7.16779884676314	-1.62308960910402	1.50636653834576	-1.07748649998986	0.281262978701314	0.993861421060839
gene=isogroup14172	172.419618527476	0.451429838966495	0.480707588021229	0.939094472847303	0.347682241794925	0.999172461731611
gene=isogroup14173	0	NA	NA	NA	NA	NA
gene=isogroup14174	394.640758668455	-0.723175181726426	0.389941061325415	-1.85457561014053	0.0636568536947666	0.768906423730147
gene=isogroup14175	3.34071133200681	-5.26490475188022	2.8967317069372	-1.81753275226409	0.0691355779968822	NA
gene=isogroup14176	2.49171369839252	-3.82181758783415	2.40674048153644	-1.58796414368463	0.112294447395587	NA
gene=isogroup14177	0	NA	NA	NA	NA	NA
gene=isogroup14178	69.7021409842332	-0.0608742752426477	0.566298441499685	-0.107495042863687	0.914396257759054	0.999172461731611
gene=isogroup14179	0.147448585702981	-1.1628115690936	4.0804728567969	-0.284969808623207	0.775667272533796	NA
gene=isogroup14180	26.3555368962471	0.675193942225514	0.7733444226259	0.873083095282287	0.382617787287923	0.999172461731611
gene=isogroup14181	2.3741413925994	-2.29064813049646	2.65870637291767	-0.861564915114224	0.388926984754553	NA
gene=isogroup14182	8.0704403428934	0.0396395555232235	1.41550231297663	0.0280038790186547	0.977659057351979	0.999361482293302
gene=isogroup14183	459.482079817533	-0.262096431923582	0.356446409464672	-0.735303891312051	0.46215443884613	0.999172461731611
gene=isogroup14184	15.2386361769934	1.18724509032409	1.40194742438373	0.846854218406932	NA	NA
gene=isogroup14185	3.60841105618687	-0.53801466411336	1.86388489987906	-0.288652300444233	0.772847468230307	NA
gene=isogroup14186	0	NA	NA	NA	NA	NA
gene=isogroup14187	4.93848402563193	-0.192926913874935	1.92661296433371	-0.100137867566803	0.920234872437077	NA
gene=isogroup14188	49.3947045630216	0.146539606444021	0.570557941704956	0.256835626555521	0.797305666325118	0.999172461731611
gene=isogroup14189	0.945740603777714	0.981130836938272	3.93312619018605	0.249453180369954	0.803010252952128	NA
gene=isogroup14190	10.6435987048489	-0.0563194364133217	1.151770878199	-0.0488981250345442	0.961000483082273	0.999172461731611
gene=isogroup14191	4.69487065247898	1.98931910738571	1.75902385507695	1.13092218826031	0.258087843446032	NA
gene=isogroup14192	4.91587157796477	3.19133020336278	1.71323858207006	1.86274710175321	0.0624978555974339	NA
gene=isogroup14193	48.3128306889819	0.22127863068354	0.574416231958538	0.385223498871307	0.70007183469966	0.999172461731611
gene=isogroup14194	4.63193072953875	-0.641740293441558	1.94222346739307	-0.330415271061948	0.74108620425051	NA
gene=isogroup14195	0	NA	NA	NA	NA	NA
gene=isogroup14196	42.9317485530927	0.577797089876403	0.628049260333955	0.919986896520137	0.357579606789591	0.999172461731611
gene=isogroup14197	0.260085825061409	1.43599727758813	4.05987419125797	0.353704871121432	0.723560071675938	NA
gene=isogroup14198	0	NA	NA	NA	NA	NA
gene=isogroup14199	14.9775464662177	0.746643857452894	1.20603043286641	0.619092053654334	0.535855717884161	0.999172461731611
gene=isogroup14200	0	NA	NA	NA	NA	NA
gene=isogroup14201	8.03108114044907	1.69434365011472	1.39695633746082	1.21288232472208	0.225174814302288	0.970471496034083
gene=isogroup14202	4.52272118882976	-3.03141783869392	1.99271906428738	-1.52124697004291	0.12819787246474	NA
gene=isogroup14203	2018.95880700352	-0.183381877832786	0.337412892621861	-0.54349398568567	0.58678973071448	0.999172461731611
gene=isogroup14204	0	NA	NA	NA	NA	NA
gene=isogroup14205	2.2867930192115	4.53146765320275	2.62916076693923	1.72354148524669	0.0847906498107568	NA
gene=isogroup14206	8.20833202779518	-0.846268427948965	1.59935286682173	-0.529131779174341	0.596714037505808	0.999172461731611
gene=isogroup14207	24.8636643349346	-0.480110560897593	0.834454898509259	-0.575358310862939	0.56504899277171	0.999172461731611
gene=isogroup14208	11.3523777479219	-0.831958052994557	1.22941906923906	-0.676708271256512	0.498591067523009	0.999172461731611
gene=isogroup14209	96.9778294597996	0.34321685909424	0.534767186258262	0.641806131553641	0.520999067987156	0.999172461731611
gene=isogroup14210	9.95318196021107	2.16392714607447	1.20071569047958	1.80219777523701	0.0715142946177547	0.792477558909521
gene=isogroup14211	7.60485838792431	2.78285994471882	1.57290242844219	1.76925147701309	0.0768519170818785	0.804886070192269
gene=isogroup14212	39.5413735414651	0.603480412663206	0.748177527422906	0.806600560086175	0.419896650960839	0.999172461731611
gene=isogroup14213	10.2794944880054	0.0629511986636843	1.2281399547508	0.0512573493111847	0.959120453720266	0.999172461731611
gene=isogroup14214	15.3926767196801	-1.38897079023481	3.73984435663724	-0.371398020286526	0.710341099883815	0.999172461731611
gene=isogroup14215	6154.4519594998	-0.411589238786951	0.316920816864043	-1.29871317024757	0.194042382567792	0.952389917293285
gene=isogroup14216	0	NA	NA	NA	NA	NA
gene=isogroup14217	1.89441407370698	-0.442280507867454	2.65746408819049	-0.166429533265531	0.867818933859868	NA
gene=isogroup14218	27.5607047591759	0.196869419178121	0.738149013824833	0.266706878273821	0.789694857603684	0.999172461731611
gene=isogroup14219	43.2777121172278	-0.582850829184602	0.748084705471338	-0.779124108435516	0.43590660984521	0.999172461731611
gene=isogroup14220	5.94888507526175	1.67757609309045	1.58399139579075	1.05908156922341	0.289562632943943	0.995752175978006
gene=isogroup14221	0.474050096684231	0.7593539447853	4.03299270429883	0.188285474450745	0.85065287142454	NA
gene=isogroup14222	6.62155744228789	1.1605936089019	1.47910316873084	0.784660349215368	0.432652736344219	0.999172461731611
gene=isogroup14223	11.5917394767599	0.262461727111948	1.20365123918838	0.218054631247607	0.827386545813115	0.999172461731611
gene=isogroup14224	11.5107383441571	1.26716898119566	1.39286553271615	0.909756865563773	0.362950747255146	0.999172461731611
gene=isogroup14225	1.24841210253754	-2.67190826233718	3.3931245053604	-0.787447751509308	0.431019802790801	NA
gene=isogroup14226	50.4609000823073	-0.263056331627319	0.626299746028701	-0.420016666612642	0.674473278356159	0.999172461731611
gene=isogroup14227	0	NA	NA	NA	NA	NA
gene=isogroup14228	0	NA	NA	NA	NA	NA
gene=isogroup14229	0.698821996245586	2.83353396604162	3.96563143163848	0.714522772700259	0.47490397964427	NA
gene=isogroup14230	13.9211487151142	-0.496067128250312	1.06740046763258	-0.464743218026273	0.642115354954	0.999172461731611
gene=isogroup14231	7.86449214784437	0.468641855347951	1.74092091889359	0.26919192610184	0.787781993071723	0.999172461731611
gene=isogroup14232	462.0866080402	-1.04160567777648	0.425381036972782	-2.44864154074438	0.0143396077186743	0.437971440798836
gene=isogroup14233	0	NA	NA	NA	NA	NA
gene=isogroup14234	76.5838383820224	-0.0531285678962816	0.533250640896593	-0.0996315125040501	0.920636874929791	0.999172461731611
gene=isogroup14235	8.01173822237599	-2.07203159786879	1.33360641143115	-1.55370548619754	0.120254683844905	0.887724152573046
gene=isogroup14236	0	NA	NA	NA	NA	NA
gene=isogroup14237	13.7252888221613	1.30518896432809	1.13320418326727	1.15176857233703	0.249416185533389	0.985253629457438
gene=isogroup14238	3.94522598267892	0.201338795948389	2.05592082299928	0.0979312012875407	0.92198692401699	NA
gene=isogroup14239	2.02601801257126	-1.57774329219275	2.76869883605555	-0.569850094075417	0.568779375923645	NA
gene=isogroup14240	11.1793919951383	0.491754729824492	1.05563334153018	0.465838573374041	0.641331052360102	0.999172461731611
gene=isogroup14241	0.700075657043383	-0.444511625300384	3.90746555637495	-0.113759576095347	0.909428384102623	NA
gene=isogroup14242	577625.394476401	-0.394439510747741	0.344421654854527	-1.14522273843188	0.25211690142795	0.985253629457438
gene=isogroup14243	34.0401453198176	0.612948214327974	0.777144070387059	0.788718897414598	0.43027632044644	0.999172461731611
gene=isogroup14244	22.5991320507219	1.14186434324572	0.961226448894071	1.18792439030311	0.234863199498191	0.975571881176788
gene=isogroup14245	0	NA	NA	NA	NA	NA
gene=isogroup14246	22.5991669847364	-1.36055216102531	0.957122649946206	-1.42150241779544	0.155170751184951	0.927958871615214
gene=isogroup14247	0.313650841814921	-0.212151256959324	4.0804728567969	-0.0519918314383443	0.958535202180251	NA
gene=isogroup14248	5.73355021552711	-0.263919366111729	1.87324979798786	-0.140888506378175	0.887958022157802	0.999172461731611
gene=isogroup14249	0.163190926180598	0.760741782548884	4.0804728567969	0.18643471216374	0.852103873216108	NA
gene=isogroup14250	3.01104316451289	3.85323056659314	2.59589259506853	1.48435670023991	0.137714315458362	NA
gene=isogroup14251	1.08389335412446	1.28451930284524	3.5446833206464	0.362379142690523	0.717068723579857	NA
gene=isogroup14252	5.9613927331336	-0.321718269129449	1.6602550951475	-0.193776408257832	0.846350960349249	0.999172461731611
gene=isogroup14253	8.86291335929123	0.854119178140375	1.18979483389417	0.717870975573886	0.472836845483049	0.999172461731611
gene=isogroup14254	627.686597986398	-0.594786538442337	0.463954476787187	-1.28199331658817	0.199844990744072	0.961773339985337
gene=isogroup14255	29.9843677372372	0.554283706452628	0.75691335508164	0.73229479005935	0.463988658591254	0.999172461731611
gene=isogroup14256	0	NA	NA	NA	NA	NA
gene=isogroup14257	2.01942857788238	1.18287729717373	3.09342751216	0.382384036000177	0.702176529775071	NA
gene=isogroup14258	0	NA	NA	NA	NA	NA
gene=isogroup14259	0.690597282184915	2.79849928418294	3.96707783390987	0.705430899354147	0.480542120417484	NA
gene=isogroup14260	48.6164702035383	-0.612793224605308	0.586092933149343	-1.04555641255132	0.295765882303395	0.998095732797619
gene=isogroup14261	10.16915278496	-0.388158270590826	1.37333332224777	-0.282639519701974	0.777453182653079	0.999172461731611
gene=isogroup14262	1.02560837167644	0.661631331603317	3.35799134093024	0.197031875436591	0.843802593697632	NA
gene=isogroup14263	417.486475588876	-0.255277612520206	0.482861225322845	-0.528676976184048	0.597029551506627	0.999172461731611
gene=isogroup14264	38.5009305258065	-0.571264594427619	0.666166495157673	-0.857540267455822	0.391146370599635	0.999172461731611
gene=isogroup14265	8.33551233921846	-0.998678887184251	1.22079151282134	-0.818058510970662	0.413323777885538	0.999172461731611
gene=isogroup14266	1.73931067355484	-2.47815205762373	3.29884897502837	-0.751217190111716	0.452521956436479	NA
gene=isogroup14267	0.163190926180598	0.760741782548884	4.0804728567969	0.18643471216374	0.852103873216108	NA
gene=isogroup14268	467.369057842422	-0.296067916178548	0.506549132002843	-0.584480156955212	0.558897311675765	0.999172461731611
gene=isogroup14269	0	NA	NA	NA	NA	NA
gene=isogroup14270	0	NA	NA	NA	NA	NA
gene=isogroup14271	1934.44652143196	-0.209819580065251	0.366911856418337	-0.571852820765822	0.567421689029323	0.999172461731611
gene=isogroup14272	10.865256358924	-1.60152523132645	1.15072316740786	-1.39175544273961	0.163996466898742	0.932968468191853
gene=isogroup14273	1.14233648326419	3.53171443632411	3.94317712600447	0.895651989111306	0.370438659775478	NA
gene=isogroup14274	17.4968601091066	-1.35572786201794	1.45282123242722	-0.933169086297651	0.350732673238212	0.999172461731611
gene=isogroup14275	6.14209272487375	-5.16727501907535	1.84820154429856	-2.79583957443152	0.00517650888455007	0.299211007011955
gene=isogroup14276	2.35844653346461	3.51601954489093	2.71050922452273	1.29718043867201	0.194569109641046	NA
gene=isogroup14277	0	NA	NA	NA	NA	NA
gene=isogroup14278	4.92664295364223	5.63842397574583	2.33833686115604	2.41129670810487	0.0158959108216212	NA
gene=isogroup14279	10.9701264410345	0.518278522968366	1.3444294175206	0.385500730803837	0.6998664651326	0.999172461731611
gene=isogroup14280	2.96464274142533	-1.77595420818307	2.73875978131067	-0.648451981916122	0.516692658560279	NA
gene=isogroup14281	0.301169403850624	-1.91783000326402	4.04451736150161	-0.474180188103331	0.635371420028634	NA
gene=isogroup14282	3.43453615440603	1.36012477644339	2.20739013737842	0.616168729492798	0.537783164552176	NA
gene=isogroup14283	0	NA	NA	NA	NA	NA
gene=isogroup14284	0.629663276492261	1.31470610318232	3.99257042714823	0.329288143358156	0.741937905097369	NA
gene=isogroup14285	8.90157844637014	3.03622561207141	1.39708635962022	2.17325549788974	0.0297610928771073	0.596436566178959
gene=isogroup14286	5.63575280578686	1.84973503317896	1.85383184605069	0.997790083884652	0.318381159588568	0.999172461731611
gene=isogroup14287	2.66482866111185	-1.76676419389379	2.16565039233257	-0.815812284452269	0.414607506162772	NA
gene=isogroup14288	0.451754105775936	-2.42469877024412	4.01149671958594	-0.604437430649173	0.545552856436197	NA
gene=isogroup14289	2.11035473639958	2.45221277523106	2.76737696398681	0.886114471263899	0.375555845722924	NA
gene=isogroup14290	1.29101236479947	2.57190238143986	3.69732011141562	0.69561257990592	0.486671485812108	NA
gene=isogroup14291	1.20826591932025	1.48149734863284	3.13533782794882	0.472516018984166	0.636558510481449	NA
gene=isogroup14292	1.92752859397813	1.62897569612098	2.88627517678297	0.564386829511047	0.572490900189207	NA
gene=isogroup14293	2.85717849014247	0.0773522605316393	2.04306817483844	0.0378608318039881	0.969798642335458	NA
gene=isogroup14294	2.66235495399553	-0.0413759604760812	2.10696079810939	-0.0196377457583494	0.984332352871583	NA
gene=isogroup14295	0	NA	NA	NA	NA	NA
gene=isogroup14296	15.5205415780018	-0.556255451480853	1.16161053565352	-0.478865707918107	0.632034167931828	0.999172461731611
gene=isogroup14297	2.17606794356965	-2.84929849872645	2.769345167278	-1.02887084369011	0.30354037087492	NA
gene=isogroup14298	17.0772283378066	-0.766272103791243	2.72905746292803	-0.280782692999473	0.77887707882617	0.999172461731611
gene=isogroup14299	561.736853394645	-0.218665250045944	0.395185606778839	-0.553322910285843	0.580042315852331	0.999172461731611
gene=isogroup14300	131.599177837704	-1.18459656868644	0.487112074094639	-2.43187683427508	0.0150208141361074	0.446259576319251
gene=isogroup14301	0.294897171405963	-1.89744027482188	4.04567865817522	-0.469004198093605	0.639066635282386	NA
gene=isogroup14302	9.3441515380336	0.417982110880745	1.12714222582957	0.370833512667945	0.710761538739186	0.999172461731611
gene=isogroup14303	1.38581595898015	-1.54465351753537	3.5907759905435	-0.430172620515257	0.667070076993507	NA
gene=isogroup14304	20.0879226335508	1.85961889631063	0.999754770498094	1.86007504158659	0.0628749097597016	0.768906423730147
gene=isogroup14305	1.03214009992087	-3.60338362961004	3.95356793955365	-0.91142575129665	0.362071090466117	NA
gene=isogroup14306	122.363689879035	0.717722514938865	0.488528230679017	1.46915258907614	0.141791406453887	0.913317480298729
gene=isogroup14307	18.4357063745509	0.270490694630696	0.84885838178348	0.318652322266508	0.749990172567255	0.999172461731611
gene=isogroup14308	14.5391568170319	-0.70242075584467	1.57016153018407	-0.447355728911741	0.654618235238285	0.999172461731611
gene=isogroup14309	0	NA	NA	NA	NA	NA
gene=isogroup14310	2.179049290555	2.5028874191517	2.73193759526314	0.916158342522689	0.359583851064717	NA
gene=isogroup14311	0.690612512077304	2.79852894808761	3.96707665211388	0.705438587025132	0.480537337706995	NA
gene=isogroup14312	0.150584701925312	-1.1628115690936	4.0804728567969	-0.284969808623207	0.775667272533796	NA
gene=isogroup14313	43.9801035185684	0.591323608274991	0.602285017429038	0.981800295812042	0.326198242416574	0.999172461731611
gene=isogroup14314	3.78261306866756	1.02089229179622	2.24300484560282	0.455144933724765	0.649004973418438	NA
gene=isogroup14315	1.10429831261493	3.49209441570641	3.82507364799884	0.912948282063371	0.361269742504425	NA
gene=isogroup14316	1.85581442111634	2.27985025734224	2.89120628307856	0.788546383108524	0.430377178900913	NA
gene=isogroup14317	1.38990326624892	-0.200519616203864	3.54258032274225	-0.0566027014028703	0.954861682588823	NA
gene=isogroup14318	0.260085825061409	1.43599727758813	4.05987419125797	0.353704871121432	0.723560071675938	NA
gene=isogroup14319	14.8670080095701	-0.664061188655683	1.03198508600893	-0.643479443316236	0.519913049269446	0.999172461731611
gene=isogroup14320	0.69986626580577	-3.02682814569693	3.97620941493948	-0.761234590493269	0.44651696110705	NA
gene=isogroup14321	2.36663789773584	-1.24194755692812	2.48454504345553	-0.499869205510884	0.617167176872302	NA
gene=isogroup14322	8.77686575556242	-2.05983669102228	1.37066854939931	-1.50279707805727	0.132891379655954	0.909483210172131
gene=isogroup14323	1.91683161413876	-4.49265207720461	3.45068952103933	-1.30195778258586	0.192930817877645	NA
gene=isogroup14324	0	NA	NA	NA	NA	NA
gene=isogroup14325	4.49545450638253	-1.39139476859952	1.76408139973804	-0.78873614834675	0.430266235647099	NA
gene=isogroup14326	0	NA	NA	NA	NA	NA
gene=isogroup14327	8150.24244912163	-0.302784752897224	0.338046900880696	-0.895688592643193	0.370419104585019	0.999172461731611
gene=isogroup14328	12.2804940356036	-0.143017980105022	3.68743499164674	-0.0387852207371805	0.969061628112039	0.999172461731611
gene=isogroup14329	87576.7482527505	-0.377952388067135	0.351498212204311	-1.07526119605823	0.282257803990994	0.993938914337918
gene=isogroup14330	48.7534989909509	0.0236743718036145	0.697679851843166	0.0339330019937804	0.972930576548865	0.999172461731611
gene=isogroup14331	30.6975687640816	0.393403007247778	0.688591996597333	0.571315102690378	0.567786065985644	0.999172461731611
gene=isogroup14332	8.90037595399891	0.109037527858087	1.14996994830866	0.0948177193834118	0.924459612249717	0.999172461731611
gene=isogroup14333	0.163190926180598	0.760741782548884	4.0804728567969	0.18643471216374	0.852103873216108	NA
gene=isogroup14334	8.11767019994965	1.84202333441283	1.37470336208222	1.33994240882831	0.180264069123567	0.946842892740938
gene=isogroup14335	31.197923035892	-0.0248863256532665	0.733866439933795	-0.0339112463781715	0.972947925034256	0.999172461731611
gene=isogroup14336	1.56051495036845	3.99217257949175	3.72665425680804	1.071248445492	0.284057733904156	NA
gene=isogroup14337	19.9701660285432	0.159368173995927	0.892037332339349	0.178656394994128	0.858207509975286	0.999172461731611
gene=isogroup14338	0.570121924268858	1.14904790406327	4.00335344443359	0.287021348479973	0.774095973933097	NA
gene=isogroup14339	119.551611662701	-0.521538276597971	0.716447927363606	-0.72795001098982	0.46664418745593	0.999172461731611
gene=isogroup14340	596.106540135451	-0.148159942243805	0.42157487868341	-0.351443953934145	0.725255312260738	0.999172461731611
gene=isogroup14341	13.6000303282398	-0.633243631235752	1.03496510774338	-0.611850222290549	0.540636858087438	0.999172461731611
gene=isogroup14342	0	NA	NA	NA	NA	NA
gene=isogroup14343	1.09877551615683	0.46803100933006	3.8779281115748	0.120690996806539	0.903935790373081	NA
gene=isogroup14344	17.5707858481272	-0.240680202147385	0.878364485699029	-0.274009487025018	0.784077330995096	0.999172461731611
gene=isogroup14345	8.73182445554229	-0.837387128783707	1.4316503174729	-0.584910378298128	0.55860797985694	0.999172461731611
gene=isogroup14346	5.90598060548849	1.16218505357174	1.72457495008367	0.673896517814641	0.50037710612439	0.999172461731611
gene=isogroup14347	3.81599262790495	1.97091159231077	1.84693760665329	1.06712407891359	0.285915809949998	NA
gene=isogroup14348	754.930630922714	-0.277400717436824	0.361139197800794	-0.768126858358475	0.442411821693219	0.999172461731611
gene=isogroup14349	8.01256690241293	0.0378512945125528	1.34658716523423	0.0281090563535623	0.977575171003062	0.999361482293302
gene=isogroup14350	0.294897171405963	-1.89744027482188	4.04567865817522	-0.469004198093606	0.639066635282386	NA
gene=isogroup14351	9.91407382351639	-2.87297583682552	1.50045205826042	-1.91474017514185	0.0555256473125024	0.7314910666328
gene=isogroup14352	42.8829082331677	0.416369314761003	0.79478022707061	0.523879810517747	0.600362138034984	0.999172461731611
gene=isogroup14353	58.3391665852759	1.02577396021722	0.720338064395948	1.42401743142284	0.154441426135443	0.927689154113438
gene=isogroup14354	0	NA	NA	NA	NA	NA
gene=isogroup14355	3.42459938271282	4.07631151291609	2.51787574613047	1.61894863921727	0.105458314376652	NA
gene=isogroup14356	1.96448893909766	3.14807295611676	2.87810095421267	1.09380213071016	0.274041769437238	NA
gene=isogroup14357	1.11355374399906	3.49599764319894	3.84992445529149	0.908069154030776	0.363841686257001	NA
gene=isogroup14358	11.3356806995051	0.679793756269538	1.04122429946877	0.652879265895316	0.513834116864701	0.999172461731611
gene=isogroup14359	8.46543551891878	-4.6512575550139	1.59242372065152	-2.92086678607808	0.00349059045600881	0.261380650501484
gene=isogroup14360	486.137264261871	0.183832263872875	0.390450884531297	0.470820456953375	0.637768954631386	0.999172461731611
gene=isogroup14361	9.20748684217853	1.63180506083988	1.22178069271091	1.33559571744354	0.181681450673304	0.946875535248436
gene=isogroup14362	1.8148826995266	-1.47926469425748	2.90219031113121	-0.509706303058015	0.610257236509812	NA
gene=isogroup14363	11.1248017736208	1.54471760356251	1.05905636618255	1.45857921531653	0.144680957702745	0.918897476833647
gene=isogroup14364	5.28178304246062	0.411113161886412	1.54171896616799	0.26665895076082	0.789731762287752	NA
gene=isogroup14365	0.885039683945881	3.15643373869035	3.95392371477393	0.798304157183473	0.424694006169571	NA
gene=isogroup14366	10452.3749350942	-0.325788762547958	0.324578457606156	-1.0037288517258	0.315509326389751	0.999172461731611
gene=isogroup14367	4.3203658420731	3.02417518149372	1.9318909835483	1.56539639516264	0.117489993152399	NA
gene=isogroup14368	24.2314236623636	-0.805319144669534	0.917832640867964	-0.877413930177914	0.380261849581643	0.999172461731611
gene=isogroup14369	52.9016108897269	-0.55103727425853	0.587121155485095	-0.938540996369392	0.347966458936969	0.999172461731611
gene=isogroup14370	0	NA	NA	NA	NA	NA
gene=isogroup14371	9.90593870563264	0.751480608287748	1.22705626785288	0.612425548832167	0.540256242457218	0.999172461731611
gene=isogroup14372	6.19472410961303	0.543776546498925	1.36909442189383	0.397179725374042	0.691234932009177	0.999172461731611
gene=isogroup14373	1.25351074772281	0.0662730469217603	3.35868836228464	0.0197318237875097	0.984257304006412	NA
gene=isogroup14374	18.2843370704797	1.29990285439538	0.883819774046874	1.47077819773518	0.141351110452873	0.913317480298729
gene=isogroup14375	4.65541452457916	0.253623195741031	1.67112007331407	0.151768385642128	0.879369617842031	NA
gene=isogroup14376	1.1389791914044	3.53484767947839	3.76920848585401	0.937822275616966	0.348335751488583	NA
gene=isogroup14377	9.01155850837657	-0.619005272251646	1.38537421838426	-0.446814488126958	0.655009009611891	0.999172461731611
gene=isogroup14378	19.5114309006035	1.34640553115812	0.98345022862045	1.36906321435993	0.170979515765946	0.937759320326525
gene=isogroup14379	12.6361826912291	0.974268722754429	1.04504435047875	0.932275000872545	0.351194423766024	0.999172461731611
gene=isogroup14380	30.4628805692022	0.028882163981684	0.821380791783335	0.0351629405881001	0.971949813071353	0.999172461731611
gene=isogroup14381	15.1217356729125	1.6394851935807	1.03501212735863	1.58402510486972	0.113188006221322	0.878628746730801
gene=isogroup14382	14.6920949571631	0.655186128143136	1.14247489212047	0.573479673524458	0.566319958024819	0.999172461731611
gene=isogroup14383	5.56585214044394	-1.4358123854742	1.75674565863137	-0.817313751947906	0.413749149869109	0.999172461731611
gene=isogroup14384	273.293494654772	0.969519071972387	0.563864768058148	1.71941771661181	0.0855383385533522	0.826401118753809
gene=isogroup14385	2.24627640193061	-2.90998885779217	3.03006159492237	-0.960372839505504	0.336867602612287	NA
gene=isogroup14386	9.89147412830808	-1.24487686192992	1.08237381852437	-1.15013578546006	0.250087949338801	0.985253629457438
gene=isogroup14387	36.9162605542469	-0.97411788145007	0.784433027891795	-1.24181140621789	0.214306153320957	0.967518702261992
gene=isogroup14388	0	NA	NA	NA	NA	NA
gene=isogroup14389	6.83494395290929	-1.56331163017842	1.69272603343366	-0.923546751985184	0.355722348294312	0.999172461731611
gene=isogroup14390	2.75665852113284	1.06651263528436	2.14337500248714	0.497585646024048	0.61877612296774	NA
gene=isogroup14391	4.27301496182255	0.402118852879457	2.24840136758894	0.178846561239494	0.858058184060367	NA
gene=isogroup14392	23.3698945134093	1.4486061574455	0.981945547787233	1.4752408223754	0.140147809966154	0.913317480298729
gene=isogroup14393	0	NA	NA	NA	NA	NA
gene=isogroup14394	3.1979550893891	-0.136002806545656	1.94768782500487	-0.0698278259994343	0.944330699284182	NA
gene=isogroup14395	0.880376955278697	-3.37656862781712	3.9614542241172	-0.852355836213046	0.394016624242606	NA
gene=isogroup14396	1.3405368032257	-0.335405898108004	2.99879250695354	-0.111846984187893	0.9109447332191	NA
gene=isogroup14397	213066.338815023	-0.614493077913736	0.388901440225148	-1.58007406081599	0.114089906829936	0.878628746730801
gene=isogroup14398	7.98423162510646	-0.757337626981833	1.4718291445127	-0.514555395105033	0.606863741380319	0.999172461731611
gene=isogroup14399	0	NA	NA	NA	NA	NA
gene=isogroup14400	0.419780952161551	-0.197016837035576	4.0804728567969	-0.0482828446481152	0.961490826594483	NA
gene=isogroup14401	0	NA	NA	NA	NA	NA
gene=isogroup14402	9.72278323085237	0.272513029603545	1.16772743706013	0.23337040901396	0.815473789033906	0.999172461731611
gene=isogroup14403	2.55372321473007	0.507334770034046	2.33788713984333	0.217005672082205	0.828203924585168	NA
gene=isogroup14404	0.650214562653521	2.73750360408272	3.96967315359062	0.689604281805068	0.490443073974768	NA
gene=isogroup14405	93736.6655603086	-0.251402375366833	0.33731565868385	-0.745303008901999	0.456088562565389	0.999172461731611
gene=isogroup14406	146.548444309414	-0.296674662320262	0.456972786252576	-0.649217352204175	0.516197897383978	0.999172461731611
gene=isogroup14407	9.3948730916638	1.23369806858954	1.78444241082383	0.691363341908003	0.489337235036944	0.999172461731611
gene=isogroup14408	7.18739734987264	1.83605292496604	1.39692864127012	1.31434983199762	0.18872850483965	0.948642313740851
gene=isogroup14409	1.47691437078487	2.6739447922111	3.22059076434558	0.830265310890697	0.406388796323053	NA
gene=isogroup14410	4.43128442607299	-1.72188846457795	1.94635638585893	-0.884672754223315	0.376333154583568	NA
gene=isogroup14411	0	NA	NA	NA	NA	NA
gene=isogroup14412	0.442345757108945	-2.39752630829325	4.01344748660844	-0.597373284761545	0.550258185970658	NA
gene=isogroup14413	0.922394341873127	-0.916660066914237	3.77338491275147	-0.242927792448777	0.808061335094039	NA
gene=isogroup14414	9.5598131525794	1.56707629091396	1.37271682148228	1.14158744643474	0.253625544548226	0.985253629457438
gene=isogroup14415	0	NA	NA	NA	NA	NA
gene=isogroup14416	2.69445146947424	-0.828759962657126	2.30494723544576	-0.359557021485071	0.719178428698042	NA
gene=isogroup14417	1.86439700713834	-0.311108880989724	2.64451449903568	-0.117643098989689	0.906350453983707	NA
gene=isogroup14418	10.9636776748147	-0.554974420516044	1.07061491711254	-0.518369781370891	0.604200294301498	0.999172461731611
gene=isogroup14419	1.74869193819803	-3.26301846645353	2.99743232250192	-1.08860455062082	0.276328309182479	NA
gene=isogroup14420	10.2989019414596	1.03455359910113	1.29358881393398	0.79975459586336	0.423852994133994	0.999172461731611
gene=isogroup14421	2.59032353809927	0.14757420171574	2.16296024431928	0.0682278844945593	0.945604230068222	NA
gene=isogroup14422	17.5457587973734	-2.5253858880764	0.955175820079844	-2.643896374874	0.00819577429785137	0.347061950590547
gene=isogroup14423	1175.38706084225	-0.443667906674193	0.392387877011798	-1.13068708965454	0.258186817140998	0.98593083690583
gene=isogroup14424	1.1878399767626	2.42320211073717	3.43072871325721	0.706322858281769	0.47998738147291	NA
gene=isogroup14425	0.499657943128682	0.843895092289262	4.02510757204356	0.209657773658162	0.833934784728501	NA
gene=isogroup14426	288.414184685761	0.0968136124707683	0.385952234245546	0.250843508290652	0.801935101961347	0.999172461731611
gene=isogroup14427	62.2523793211826	-0.188453634950357	0.699443100940733	-0.269433831997044	0.787595854255446	0.999172461731611
gene=isogroup14428	5.98976490825599	0.558172926072849	1.53043264542073	0.364715773505604	0.715323582951022	0.999172461731611
gene=isogroup14429	0.586426178228582	1.16447349581222	4.00080095168961	0.291060092684801	0.771005360606833	NA
gene=isogroup14430	475.90945241731	0.680235176211398	0.349420200698397	1.94675400807335	0.0515642332567402	0.719210584382435
gene=isogroup14431	67.3022798563521	1.23873031570735	0.56943706871767	2.17535946245452	0.0296031897764973	0.595261924065358
gene=isogroup14432	363.284598460886	0.00864727856798595	0.419733765977631	0.0206018177923927	0.983563290386057	0.999366879027137
gene=isogroup14433	5.91732128675038	0.814576100173335	1.59638010505981	0.51026450254015	0.609866168111834	0.999172461731611
gene=isogroup14434	20.2999070052691	0.593942994306431	1.3266687430187	0.447695023668813	0.654373313583801	0.999172461731611
gene=isogroup14435	0	NA	NA	NA	NA	NA
gene=isogroup14436	8.247628962362	2.09639757463594	1.71781201182313	1.22038823818155	0.222317733966763	0.970039377223769
gene=isogroup14437	5.84028502815363	-2.42812592022673	1.92484953973223	-1.26146271181513	0.20714218631384	0.964828709916101
gene=isogroup14438	40.2536316003607	-0.911646471488351	0.602463951813726	-1.51319671283871	0.130229698973807	0.90428595548345
gene=isogroup14439	3.7481689716469	1.47715005831189	2.27931751225103	0.648066822797791	0.516941731319795	NA
gene=isogroup14440	622.144701273943	0.25559553592097	0.366560257131367	0.697281090757666	0.485626899416408	0.999172461731611
gene=isogroup14441	22.3335829969498	-0.860317363067848	0.859905991319386	-1.00047839153653	0.317079049746562	0.999172461731611
gene=isogroup14442	4.47067710952993	-2.97979628567531	2.12907396889828	-1.39957386601145	0.161640964460153	NA
gene=isogroup14443	4.47609630314373	0.141371774827147	1.66562093036763	0.0848763198454431	0.932359717865793	NA
gene=isogroup14444	11.0040221489094	-0.182580782677488	1.10895083553362	-0.164642810868735	0.869225132809767	0.999172461731611
gene=isogroup14445	5.85606759244441	-1.52115316363079	1.74339149693368	-0.872525285517474	0.382921880127417	0.999172461731611
gene=isogroup14446	5.87871648805418	-0.485045707433258	1.42674340994983	-0.33996702143542	0.733881363377392	0.999172461731611
gene=isogroup14447	0	NA	NA	NA	NA	NA
gene=isogroup14448	0.466003873705533	-0.973568608687654	4.04432530448129	-0.240724604326189	0.80976856814276	NA
gene=isogroup14449	6.65583083701408	0.465281623476396	1.32884083942941	0.350140972244789	0.726232903311015	0.999172461731611
gene=isogroup14450	0.844988268835491	3.09301547828809	3.956017258362	0.78185085561754	0.43430222956809	NA
gene=isogroup14451	2.68373403552015	1.30681475965479	2.80889183993128	0.465242107608801	0.64175808761697	NA
gene=isogroup14452	13.4302468711575	-0.29048991482245	1.25094659637536	-0.232216079938305	0.816370189099234	0.999172461731611
gene=isogroup14453	5.46087067300986	-1.33417070928515	1.60605728556296	-0.830711781751604	0.406136468994101	NA
gene=isogroup14454	2.71213995963372	1.75381831628202	2.59618449550559	0.675536857768835	0.499334742561306	NA
gene=isogroup14455	0.177007936789176	0.760741782548884	4.0804728567969	0.18643471216374	0.852103873216108	NA
gene=isogroup14456	0.163190926180598	0.760741782548884	4.0804728567969	0.18643471216374	0.852103873216108	NA
gene=isogroup14457	0	NA	NA	NA	NA	NA
gene=isogroup14458	205.680323252099	-0.237823082234298	0.435437608002195	-0.546170284476438	0.58494889032351	0.999172461731611
gene=isogroup14459	2.09490269886811	3.31984199167834	2.60939973240575	1.27226271638251	0.203279790854991	NA
gene=isogroup14460	7.12383553067047	0.280531445904215	1.35354420025883	0.207256952414683	0.835809191170673	0.999172461731611
gene=isogroup14461	9.42384014441547	2.91342396403462	1.3698335212094	2.12684528369726	0.0334329403657505	0.625378739646254
gene=isogroup14462	0	NA	NA	NA	NA	NA
gene=isogroup14463	1.53911905807371	-3.05770367677322	3.1132785549399	-0.98214908265163	0.326026407803417	NA
gene=isogroup14464	2.26945997708142	0.204552025355034	2.97476995560957	0.0687623004156363	0.94517882693807	NA
gene=isogroup14465	2.45305490369943	0.761136602354844	2.36985519282387	0.321174308312016	0.748078300600805	NA
gene=isogroup14466	1.02605432522832	2.17818471156097	3.95416945743392	0.550857704761725	0.581731223231134	NA
gene=isogroup14467	0.130042912530704	0.760741782548884	4.0804728567969	0.18643471216374	0.852103873216108	NA
gene=isogroup14468	193.362425525663	-0.514137043409923	0.508989722559936	-1.01011281882883	0.312441241373441	0.999172461731611
gene=isogroup14469	2.33994396280125	-3.710394804408	2.47200405322318	-1.50096631094521	0.133364275355347	NA
gene=isogroup14470	27.0114687816523	-1.27746212171935	2.52540521881816	-0.505844413482753	0.612965877067747	0.999172461731611
gene=isogroup14471	7.17605132959194	1.66195214397215	1.87888197772402	0.884543129199287	0.376403091167937	0.999172461731611
gene=isogroup14472	3.77570157596148	-2.35565907544073	1.95362565922792	-1.2057883578227	0.227899105609759	NA
gene=isogroup14473	5.90191078924897	0.829686916312605	1.47761658958788	0.5615035200329	0.574454331349253	0.999172461731611
gene=isogroup14474	1.79094564585935	-1.3251091371484	2.99137435332666	-0.442976699213445	0.657782588510694	NA
gene=isogroup14475	1.17592558463795	2.4167419750505	3.81593325327347	0.633329205372583	0.52651868518599	NA
gene=isogroup14476	18.6115693496437	0.12829039092624	0.907019608444573	0.141441695120839	0.887521017395776	0.999172461731611
gene=isogroup14477	6.50593293425478	-0.132221189555161	1.59381749200087	-0.0829588018821224	0.933884297982787	0.999172461731611
gene=isogroup14478	0.846536790525244	1.82936266467081	3.96647336981327	0.461206339765979	0.644650573654268	NA
gene=isogroup14479	18.2781761111505	1.46779388808983	1.05690661160935	1.38876403266587	0.164904515658933	0.933487298545512
gene=isogroup14480	25.346671617455	0.427974039531688	0.966192740853645	0.442948928754699	0.657802675522768	0.999172461731611
gene=isogroup14481	18.2040705697206	-0.177018735079468	1.06888644677955	-0.165610421586698	0.868463545313793	0.999172461731611
gene=isogroup14482	4.57339137144318	-2.5306041480736	2.10187226811867	-1.20397618183463	0.228598784619697	NA
gene=isogroup14483	6.70521596720197	5.0869347887952	1.8822855149639	2.7025309116788	0.00688137854992333	0.333439118488065
gene=isogroup14484	27.1870812970826	1.08308083930912	0.872267633850015	1.24168408556972	0.214353143969223	0.967518702261992
gene=isogroup14485	0.737242928514907	-3.12323715244867	3.97180895831998	-0.786351303706651	0.431661703836982	NA
gene=isogroup14486	0	NA	NA	NA	NA	NA
gene=isogroup14487	1.53986761614327	3.95909875181108	3.41745793671816	1.15849231362101	0.246663186581972	NA
gene=isogroup14488	9.18058999328894	0.660799929523028	1.4311657105012	0.461721465707568	0.644281075557542	0.999172461731611
gene=isogroup14489	0.150584701925312	-1.16281156909361	4.0804728567969	-0.284969808623207	0.775667272533796	NA
gene=isogroup14490	3.00081872669562	-2.47234767962901	2.05560645111654	-1.2027339563398	0.229079289203907	NA
gene=isogroup14491	21.5364329505573	0.246350185675721	1.2178413752864	0.202284296358208	0.839694475902218	0.999172461731611
gene=isogroup14492	55.3665749890844	0.0598811747756897	0.704608112172816	0.0849850771530755	0.932273254492042	0.999172461731611
gene=isogroup14493	2.98892628657722	-0.844636731103713	2.48321904502609	-0.340137827468554	0.733752736032541	NA
gene=isogroup14494	15.3983658664978	0.127692394990635	1.02660173875025	0.124383575607502	0.901011577122008	0.999172461731611
gene=isogroup14495	3.08206593310844	1.30777118837426	2.06464998404154	0.633410601546274	0.526465543684487	NA
gene=isogroup14496	6.79415743940576	2.91032583808169	1.95203010464161	1.49092262007712	0.135981811810913	0.911216822194388
gene=isogroup14497	0	NA	NA	NA	NA	NA
gene=isogroup14498	2278.0340048443	-0.163913814153556	0.37267316735705	-0.439832616112427	0.660058342873888	0.999172461731611
gene=isogroup14499	8.96331261450105	0.521378082270503	1.13195055181884	0.460601464819063	0.64508456047607	0.999172461731611
gene=isogroup14500	6.56542322781087	-1.55609005037285	1.76002034941156	-0.88413185159655	0.376625040842786	0.999172461731611
gene=isogroup14501	2.46367322507671	1.60289722933212	2.59587896550919	0.617477644616494	0.536919722226231	NA
gene=isogroup14502	4.29397877650418	1.3389919505427	1.91775595463121	0.698207687640938	0.485047319463509	NA
gene=isogroup14503	8.12122003886174	1.14330829339168	1.60858729546549	0.710753029452986	0.477237291981198	0.999172461731611
gene=isogroup14504	361.505111333778	-0.890294495807972	0.51061624516806	-1.74356868633302	0.0812343275303499	0.816354384230932
gene=isogroup14505	0.150584701925312	-1.1628115690936	4.0804728567969	-0.284969808623207	0.775667272533796	NA
gene=isogroup14506	80.5247236073145	-0.829166571172949	0.601685604191497	-1.37807280978099	0.168180809474351	0.93767023773165
gene=isogroup14507	21.489201747493	0.453577707093424	1.182785255771	0.383482720029139	0.701361880222653	0.999172461731611
gene=isogroup14508	8.04733020478744	-0.563271564424945	1.22512346123248	-0.45976718449118	0.645683339899298	0.999172461731611
gene=isogroup14509	12.3924331164252	1.41889677717546	1.08096462736105	1.31262091400659	0.189310718723501	0.949853989942402
gene=isogroup14510	127.277809056433	0.254649087211376	0.473405273966634	0.537909273966653	0.590639685544156	0.999172461731611
gene=isogroup14511	0.652763704722392	2.72266017478482	3.97031794510178	0.685753688352289	0.492868444746975	NA
gene=isogroup14512	3127.77650435793	-0.784119602065038	0.450703384569499	-1.73976861259653	0.0818996559470436	0.818710814304636
gene=isogroup14513	13.1121124676599	-0.157957238514624	1.27176706762211	-0.124202963369672	0.90115457597917	0.999172461731611
gene=isogroup14514	0	NA	NA	NA	NA	NA
gene=isogroup14515	3.45150973354106	0.991912042966456	1.96304263732822	0.505293173008452	0.613352937130543	NA
gene=isogroup14516	1.59307143110259	4.00781595719783	3.71033063994278	1.08017757610401	0.280063111878437	NA
gene=isogroup14517	16.4574976502582	0.808246242385762	0.887580666343702	0.910617223914137	0.362497092071181	0.999172461731611
gene=isogroup14518	26.9901400527417	-0.945701710575248	0.810492053773633	-1.16682416091815	0.243281387730645	0.980201484904898
gene=isogroup14519	1.06204762073506	3.42099350774073	3.94606576305967	0.866937783897497	0.385976099725097	NA
gene=isogroup14520	8.58777866235639	-0.579901152629501	1.26530455893261	-0.458309541790237	0.646730069890463	0.999172461731611
gene=isogroup14521	0.845553278427828	3.10682760033857	3.95557875984836	0.78542933637799	0.432201886109272	NA
gene=isogroup14522	6.13480121230438	0.255789549714795	1.97546031395584	0.129483517288474	0.896975066452745	0.999172461731611
gene=isogroup14523	0	NA	NA	NA	NA	NA
gene=isogroup14524	10.437574797567	-0.0969996125086932	1.14929284082463	-0.084399388095983	0.932738893780593	0.999172461731611
gene=isogroup14525	2.05006631153458	4.38147270625647	2.72490044508909	1.60793863649327	0.107848618859869	NA
gene=isogroup14526	1088.15095139506	-0.529766368424249	0.333054664447448	-1.59062888160763	0.11169312069148	0.877922280489846
gene=isogroup14527	3.12135271643591	3.10477604745579	2.26374156904669	1.37152406878462	0.170211645777848	NA
gene=isogroup14528	0	NA	NA	NA	NA	NA
gene=isogroup14529	0	NA	NA	NA	NA	NA
gene=isogroup14530	431.34238255082	0.00996720371357775	0.375172435465757	0.0265669936577403	0.978805099207894	0.999361482293302
gene=isogroup14531	0	NA	NA	NA	NA	NA
gene=isogroup14532	2.34545176393748	-0.866426831104528	2.38185998161419	-0.363760606329743	0.716036781793725	NA
gene=isogroup14533	111.828594032205	-0.276721837379278	0.47478915083424	-0.58283100381097	0.560007071441488	0.999172461731611
gene=isogroup14534	3.36152707130304	-4.25418291947445	2.43219409324007	-1.74911325181585	0.0802714450037198	NA
gene=isogroup14535	0.177007936789176	0.760741782548884	4.0804728567969	0.18643471216374	0.852103873216108	NA
gene=isogroup14536	7.31737769529011	-0.2618592307939	1.21066322614649	-0.216294032178867	0.828758560604604	0.999172461731611
gene=isogroup14537	3.14847840567398	3.96678591283391	2.46830561974887	1.60708863647019	0.108034925706211	NA
gene=isogroup14538	3.11210640410709	1.95635690476228	2.125620303422	0.920369880553347	0.357379502673286	NA
gene=isogroup14539	17.2959439958151	1.23755316658337	1.34745873435125	0.918434928680176	0.358391211376585	0.999172461731611
gene=isogroup14540	27.9462296185827	0.501581830058149	0.793803073036063	0.631871867338263	0.527470607721621	0.999172461731611
gene=isogroup14541	571.079655793238	-0.17131909366987	0.392283919636684	-0.436722193019123	0.662312832324927	0.999172461731611
gene=isogroup14542	10.8334634654508	-6.98053671389725	3.91130637449037	-1.78470721685841	0.0743088197288402	0.798334073623558
gene=isogroup14543	635.095058400109	-0.460345499148695	0.380692531190767	-1.20923175904918	0.226573819570805	0.970471496034083
gene=isogroup14544	1.30659225986407	1.58851428669967	3.30915335903936	0.480036466838399	0.631201462964868	NA
gene=isogroup14545	0	NA	NA	NA	NA	NA
gene=isogroup14546	3.81643856416224	-0.737524728910567	2.2649793378189	-0.325620952295652	0.744711157815049	NA
gene=isogroup14547	3.44319082549947	3.21892863334509	2.10416538224809	1.52978879916083	0.126069014984911	NA
gene=isogroup14548	5.23318148128604	-0.570302877111227	1.70079596727225	-0.335315280659963	0.737387268010042	NA
gene=isogroup14549	29.0653699677143	-0.528834223413385	0.725675038557983	-0.728747986790689	0.466155833347338	0.999172461731611
gene=isogroup14550	16.7500840834862	-1.21062007421891	1.01402712333527	-1.19387346389417	0.23252746910302	0.972554247635384
gene=isogroup14551	2.77424574507017	4.81248236227231	3.06339057719373	1.57096597413996	0.116190552527991	NA
gene=isogroup14552	7444.03665496658	-0.432387650268497	0.312993412721164	-1.38145926621688	0.167137794018108	0.936634004202865
gene=isogroup14553	9.41053564292403	-1.03068858121894	1.13040356701588	-0.911788153623601	0.361880247671628	0.999172461731611
gene=isogroup14554	5.12289866783605	0.640564549731943	1.91504704490187	0.33449024212602	0.738009652955968	NA
gene=isogroup14555	1.20118743648167	-2.6325425440979	3.4530195803721	-0.762388536416644	0.445828146071992	NA
gene=isogroup14556	5.10944361177182	-0.0295061851152885	1.58415705807043	-0.0186257953180654	0.98513962471553	NA
gene=isogroup14557	0	NA	NA	NA	NA	NA
gene=isogroup14558	3.60247526696116	-0.677485307145158	1.89786834879826	-0.356971708587766	0.721112985526558	NA
gene=isogroup14559	48.1058339723243	1.8308765054645	0.675181411030202	2.71168085429206	0.00669430114171977	0.331322263552799
gene=isogroup14560	0	NA	NA	NA	NA	NA
gene=isogroup14561	217.532858774287	-0.213626071818031	0.705816997449983	-0.302664957899614	0.762145205451952	0.999172461731611
gene=isogroup14562	3.46218220747746	-0.195167239434572	1.99375277481854	-0.0978893882429002	0.922020126471292	NA
gene=isogroup14563	7.80281826776069	0.646917332740603	1.32911931588239	0.486726304410919	0.626452301679106	0.999172461731611
gene=isogroup14564	26.4675288500303	0.826872191051471	0.784752367374108	1.0536727577112	0.292032765506221	0.998045651359982
gene=isogroup14565	0	NA	NA	NA	NA	NA
gene=isogroup14566	0.130042912530704	0.760741782548884	4.0804728567969	0.18643471216374	0.852103873216108	NA
gene=isogroup14567	0.354015873578352	1.8216988361075	4.02453512978941	0.452648263056116	0.650802039700413	NA
gene=isogroup14568	29.1810728747394	0.585590322468105	0.716749699491223	0.817008117176442	0.413923789304869	0.999172461731611
gene=isogroup14569	0.434465366087777	-0.206708356300909	4.0804728567969	-0.0506579417521653	0.959598091211095	NA
gene=isogroup14570	18.770110855359	0.295046608433235	1.06271767529669	0.277634046456285	0.781293293910998	0.999172461731611
gene=isogroup14571	11.1366149401659	4.98245857899556	1.50978533493446	3.30011059433945	0.000966467341539383	0.144257541250857
gene=isogroup14572	0	NA	NA	NA	NA	NA
gene=isogroup14573	6.10439805884555	-1.45868192216289	1.87566342883031	-0.777688523293621	0.436752659648232	0.999172461731611
gene=isogroup14574	112623.445844918	-0.468543443024352	0.498152237806499	-0.940562758660841	0.346928974144971	0.999172461731611
gene=isogroup14575	0	NA	NA	NA	NA	NA
gene=isogroup14576	726.512278917984	-0.793955636522797	0.422762499991777	-1.87801812255874	0.0603786859584423	0.757848209865704
gene=isogroup14577	0.520171650122817	2.41928986850947	3.98502802442327	0.607094819329305	0.5437879880773	NA
gene=isogroup14578	0.326381852361196	1.71891623362244	4.03308039068094	0.426204307157939	0.669958979252051	NA
gene=isogroup14579	2.84923020794824	-1.58975474548453	2.25975049741529	-0.703508970261495	0.481738618520225	NA
gene=isogroup14580	0	NA	NA	NA	NA	NA
gene=isogroup14581	5.4291432323355	0.21503990869515	1.56564418225865	0.137349157063852	0.890754816858117	NA
gene=isogroup14582	18.6817659166681	1.01865008434868	0.870463201990304	1.17023911179651	0.241904757238327	0.97997990003566
gene=isogroup14583	13.3787591466385	-1.43280324054431	1.0163245613896	-1.40978905260862	0.158601980085169	0.93095987151058
gene=isogroup14584	15.7615501819035	-0.258680013815034	0.892556757760722	-0.289819119698359	0.771954619932748	0.999172461731611
gene=isogroup14585	49.946546044579	0.167957772597774	0.633633561229712	0.265070827801187	0.790954899777362	0.999172461731611
gene=isogroup14586	10.1949455739638	-3.22720865216579	3.77488895606305	-0.854914857027091	0.392598285039803	0.999172461731611
gene=isogroup14587	0	NA	NA	NA	NA	NA
gene=isogroup14588	655.404349304903	-0.0418824622032381	0.369737844282079	-0.113276103192957	0.909811662172367	0.999172461731611
gene=isogroup14589	7.86831901583391	-0.43776456400837	1.53436286371217	-0.28530706416425	0.775408901257968	0.999172461731611
gene=isogroup14590	2.22226075347438	0.199931383008773	2.49045004193671	0.0802792184714114	0.936015186117435	NA
gene=isogroup14591	3.86301655072845	2.37270913692481	1.95988625612941	1.21063614253344	0.226034886016698	NA
gene=isogroup14592	56.7283515323297	-0.30221261892711	0.601571583213809	-0.50237183297885	0.615405988607523	0.999172461731611
gene=isogroup14593	17.2556188957066	-1.4747071646563	0.912766758128409	-1.6156451267793	0.106171061245476	0.868373006145166
gene=isogroup14594	0	NA	NA	NA	NA	NA
gene=isogroup14595	9.69076500969534	1.1820104916397	1.58254667626805	0.746904030930137	0.455121492605024	0.999172461731611
gene=isogroup14596	0	NA	NA	NA	NA	NA
gene=isogroup14597	1.87768101599623	-0.42281955017211	2.88932930154306	-0.14633830416848	0.883654328967358	NA
gene=isogroup14598	3.56142419819096	-0.284953471720942	2.29124102283122	-0.124366432375077	0.901025150054634	NA
gene=isogroup14599	0	NA	NA	NA	NA	NA
gene=isogroup14600	24.6791232728717	0.978587096654003	2.38488524635565	0.410328798062457	0.68156476960571	0.999172461731611
gene=isogroup14601	0.885039683945881	3.15643373869035	3.95392371477393	0.798304157183473	0.424694006169571	NA
gene=isogroup14602	23.0225815642234	0.557341270887228	1.30430073736954	0.427310400829223	0.669153258228221	0.999172461731611
gene=isogroup14603	233.266690755707	-0.340848395919449	0.463692997910298	-0.735073415935832	0.46229478354021	0.999172461731611
gene=isogroup14604	47.7455024610784	0.465172450001394	0.69888954077119	0.66558794038912	0.505674516752457	0.999172461731611
gene=isogroup14605	417.964185465508	0.121483773038318	0.484352387962857	0.25081691771825	0.801955661139803	0.999172461731611
gene=isogroup14606	0	NA	NA	NA	NA	NA
gene=isogroup14607	0	NA	NA	NA	NA	NA
gene=isogroup14608	0.602338807701248	-2.83356957698291	3.98604612829046	-0.710872249287836	0.477163403977482	NA
gene=isogroup14609	9.59926843068588	1.16367617056038	1.30047033038706	0.894811779530595	0.370887712334894	0.999172461731611
gene=isogroup14610	0	NA	NA	NA	NA	NA
gene=isogroup14611	3.57661222587083	-4.37286790193112	2.402606715786	-1.82005147708936	0.0687511659907875	NA
gene=isogroup14612	4.43955356298903	-0.465560720103623	1.87618391051916	-0.248142368929492	0.804024254852712	NA
gene=isogroup14613	0	NA	NA	NA	NA	NA
gene=isogroup14614	1.06876874215263	-1.57880747443256	3.58473146842024	-0.440425590686804	0.659628893722773	NA
gene=isogroup14615	1.67124884405614	-4.29599104823924	3.30109386058687	-1.30138409559657	0.193127014821983	NA
gene=isogroup14616	31.9004095634032	1.76262043756191	0.726375482217522	2.42659682314838	0.015241182833233	0.448494322130713
gene=isogroup14617	0	NA	NA	NA	NA	NA
gene=isogroup14618	10.7919043307352	-1.00634427959658	1.11867521184925	-0.899585750124041	0.368340743350765	0.999172461731611
gene=isogroup14619	6.26172022525568	2.95347501998407	2.0346673615315	1.45157634895219	0.146619438941977	0.920499843420385
gene=isogroup14620	204.545883883286	-0.137712276680324	0.500024972806027	-0.275410797799786	0.783000649299933	0.999172461731611
gene=isogroup14621	1.85651101972361	1.05273724044815	2.87481515210836	0.366193019288939	0.714221050780542	NA
gene=isogroup14622	0	NA	NA	NA	NA	NA
gene=isogroup14623	29509.1923761016	-0.525230815531477	0.363541055652466	-1.44476341080327	0.148524351759014	0.924718192068412
gene=isogroup14624	0	NA	NA	NA	NA	NA
gene=isogroup14625	9.4566047429294	-1.09593487243192	1.18075215034761	-0.928166738556677	0.353321085021679	0.999172461731611
gene=isogroup14626	3.84265662782291	-0.968440862697481	1.846067203938	-0.524596753916446	0.599863543784754	NA
gene=isogroup14627	16.7737675930365	0.27450433287628	0.932015154500764	0.29452775692614	0.76835465655119	0.999172461731611
gene=isogroup14628	0.177007936789176	0.760741782548884	4.0804728567969	0.18643471216374	0.852103873216108	NA
gene=isogroup14629	2.14361160973648	0.0383418550777362	2.49881287949713	0.0153440281152434	0.987757717253747	NA
gene=isogroup14630	16.7142926095283	0.223457468121448	0.879424122559116	0.25409522253175	0.799421994145917	0.999172461731611
gene=isogroup14631	3.30223551973104	0.821715995495071	2.63760463025292	0.311538729523794	0.755391104817469	NA
gene=isogroup14632	0	NA	NA	NA	NA	NA
gene=isogroup14633	3.39140956664729	2.6152593154787	2.33309464547731	1.12094008725637	0.262313365790399	NA
gene=isogroup14634	279.842714732774	-0.432555453644615	0.52979404145811	-0.81645964241902	0.414237296648835	0.999172461731611
gene=isogroup14635	0	NA	NA	NA	NA	NA
gene=isogroup14636	5.59619066439298	0.0157510191158634	1.5824339417016	0.00995366612202855	0.992058254616755	0.999774163431944
gene=isogroup14637	1524.44932795254	-0.44150586210867	0.317689991275905	-1.38973802837004	0.164608442564544	0.933072085960178
gene=isogroup14638	0.326381852361196	1.71891623362244	4.03308039068094	0.42620430715794	0.66995897925205	NA
gene=isogroup14639	0.277564337588593	-0.204929739479769	4.0804728567969	-0.0502220567742326	0.9599454349665	NA
gene=isogroup14640	2.51438771244392	1.07954241252003	2.36781495699482	0.455923470426153	0.648445011344349	NA
gene=isogroup14641	18.6051863289599	-0.187527473793209	0.982303633989341	-0.190905812932424	0.848599385872937	0.999172461731611
gene=isogroup14642	2.50253328074686	-3.77721578127628	2.97024518986893	-1.27168484075315	0.203485118850921	NA
gene=isogroup14643	1.8706442068709	0.492845548086655	2.903184623807	0.169760319080355	0.865198634678437	NA
gene=isogroup14644	29.9126518832721	-0.742690886551022	0.949843662929023	-0.781908555625663	0.434268316581558	0.999172461731611
gene=isogroup14645	29.6417321666905	-2.6915150411688	1.0254650577212	-2.62467747769964	0.00867310786589195	0.356042816031692
gene=isogroup14646	0.770861089326501	-1.89389363611233	3.98543097280989	-0.475204224846242	0.634641416071567	NA
gene=isogroup14647	49.832441122662	-0.197442661700975	0.698746458936879	-0.282566958552289	0.777508811728404	0.999172461731611
gene=isogroup14648	10.5347908160885	0.915081622564658	1.41539133148445	0.646521991628229	0.517941359582697	0.999172461731611
gene=isogroup14649	17.8751712931967	1.0120049137067	1.16411971892862	0.869330617162024	0.384666320983134	0.999172461731611
gene=isogroup14650	4.76203262691061	0.587162923428059	1.7497314077231	0.335573174737788	0.737192755558445	NA
gene=isogroup14651	0.130042912530704	0.760741782548884	4.0804728567969	0.18643471216374	0.852103873216108	NA
gene=isogroup14652	4.13975265756174	3.27004838785993	2.11747957950401	1.54431165216993	0.122512851107691	NA
gene=isogroup14653	5.31886349981007	-1.9210066261565	1.56892775430077	-1.22440731951526	0.220798609488588	NA
gene=isogroup14654	1.2046776154025	-3.82335697932574	3.94700314997985	-0.968673404617186	0.332708166068045	NA
gene=isogroup14655	601.677413621823	-0.136680918819605	0.458273528200093	-0.298251830858376	0.765510965490984	0.999172461731611
gene=isogroup14656	7.52315223162167	0.735047312611516	1.34803608240239	0.545272728383915	0.585565957725577	0.999172461731611
gene=isogroup14657	0.627295158458204	-0.025799819004523	3.99735751257236	-0.00645421854897348	0.994850314421106	NA
gene=isogroup14658	7.61119147471926	-0.480966867188435	1.49336261229185	-0.322069712492869	0.747399882698141	0.999172461731611
gene=isogroup14659	0.147448585702981	-1.1628115690936	4.0804728567969	-0.284969808623207	0.775667272533796	NA
gene=isogroup14660	5.60410583655541	-2.26540396704099	1.62277466594977	-1.39600649096596	0.162712540506798	0.932306716324725
gene=isogroup14661	0.652763704722392	2.72266017478482	3.97031794510178	0.685753688352289	0.492868444746975	NA
gene=isogroup14662	0.326381852361196	1.71891623362244	4.03308039068094	0.42620430715794	0.66995897925205	NA
gene=isogroup14663	8.47075275153818	-6.62383178144735	3.91256495956303	-1.69296404018992	0.0904623121945942	0.835161479385551
gene=isogroup14664	1.74441359078865	4.15264719460817	3.25936350173799	1.2740669128785	0.202639703265196	NA
gene=isogroup14665	6.71867403875851	-0.689015391429674	1.7068002351069	-0.40368836215125	0.686441898634074	0.999172461731611
gene=isogroup14666	2243.70453009832	-0.573384427765921	0.332790532608848	-1.72295895340226	0.0848959480679879	0.825373182350814
gene=isogroup14667	103.46188251939	0.789528164557416	0.53339428937349	1.48019613311716	0.138820912098921	0.9121154378292
gene=isogroup14668	1.65794841784271	-0.274227105132778	2.76614468201314	-0.099136934852302	0.921029546748016	NA
gene=isogroup14669	173.615488811522	-0.290108412524402	0.436677714875602	-0.664353601390092	0.506464021961199	0.999172461731611
gene=isogroup14670	5320.21958878968	-0.318802303778276	0.372280626990391	-0.856349432833917	0.391804526014852	0.999172461731611
gene=isogroup14671	6.04539201382224	-6.14690137105535	2.4462140697078	-2.51282234338125	0.0119769632084704	0.406817669166142
gene=isogroup14672	0.779679567562548	-0.536306383644499	3.96335425267387	-0.135316287531623	0.89236180792903	NA
gene=isogroup14673	37.3049259647977	0.25662699239	0.763371846442699	0.336175605094527	0.736738447777818	0.999172461731611
gene=isogroup14674	1.44885809617282	3.87426435304892	3.44344713497625	1.12511219170369	0.260541495670116	NA
gene=isogroup14675	40.4773324261537	-0.976169792997794	0.64539174576475	-1.5125228969904	0.130400892239762	0.90428595548345
gene=isogroup14676	7.55362010540535	6.25859317143985	3.91228341462495	1.59972898385733	0.10965871910915	0.875090517008768
gene=isogroup14677	201.482596204781	-0.764435293427838	0.459592771319465	-1.66328833073938	0.0962547334484679	0.845304528905507
gene=isogroup14678	14.8864439501645	0.258434488782076	0.926009883448707	0.279083942192493	0.780180406009851	0.999172461731611
gene=isogroup14679	139.991418665319	-0.293613267756299	0.42393641395608	-0.692587987468134	0.488568151036436	0.999172461731611
gene=isogroup14680	767.749824866745	0.267755463235435	0.404711375624497	0.661596088872645	0.508230114778448	0.999172461731611
gene=isogroup14681	7.72490061181165	4.44471327490529	1.66683727600514	2.6665550014323	0.00766330658504018	0.339098679835296
gene=isogroup14682	18.1243396370883	-0.25272785024009	1.07975621732114	-0.234060101887725	0.814938319708379	0.999172461731611
gene=isogroup14683	0.301169403850624	-1.91783000326402	4.04451736150161	-0.474180188103331	0.635371420028635	NA
gene=isogroup14684	176.9519083797	0.471760747687091	0.412959605765493	1.14238957297676	0.253292123481505	0.985253629457438
gene=isogroup14685	18.224578463638	-0.670387386915041	0.993222367860552	-0.674962031271092	0.499699888091111	0.999172461731611
gene=isogroup14686	17.6393206847495	0.435970653595953	1.01197878135783	0.430810073913789	0.666606474074625	0.999172461731611
gene=isogroup14687	0	NA	NA	NA	NA	NA
gene=isogroup14688	18.7495733736638	0.902606812054105	0.892224571322285	1.01163635374492	0.311711957212657	0.999172461731611
gene=isogroup14689	83.5164616590684	-0.236011103921765	0.509181110631438	-0.463511114206665	0.642998050189413	0.999172461731611
gene=isogroup14690	11.5076336825858	1.01967170252363	1.19353122345853	0.854331820133616	0.392921161116	0.999172461731611
gene=isogroup14691	308982.3350835	-0.51824884358134	0.352293090661469	-1.47107297111127	0.141271383759043	0.913317480298729
gene=isogroup14692	1.16424642913664	-3.74088480588846	3.79259094217838	-0.986366540162588	0.323953278170489	NA
gene=isogroup14693	6.73730688699097	1.47894767056851	1.40966775756192	1.04914627055556	0.2941108029892	0.998095732797619
gene=isogroup14694	3.58960901668798	3.29600144299732	2.33497010762198	1.41158185804533	0.158073117302583	NA
gene=isogroup14695	0.636136940023591	1.32249617490106	3.99192715406709	0.33129266238079	0.740423433244666	NA
gene=isogroup14696	9.29524271936577	-0.103251684054285	1.25482985917005	-0.0822834134044085	0.934421343875757	0.999172461731611
gene=isogroup14697	605.573026241228	-0.237580075474889	0.348014869465664	-0.682672196850857	0.494814002104191	0.999172461731611
gene=isogroup14698	39447.0871919102	-0.386651117399501	0.344819566405647	-1.12131431934069	0.262154092474063	0.985998216201671
gene=isogroup14699	161.416257843983	-0.525558749264372	0.614788556306958	-0.854860982483814	0.392628113114101	0.999172461731611
gene=isogroup14700	0	NA	NA	NA	NA	NA
gene=isogroup14701	43.3290080817436	0.485317848416414	0.682616069707365	0.710967511539053	0.477104368490556	0.999172461731611
gene=isogroup14702	0.301169403850624	-1.91783000326402	4.04451736150161	-0.474180188103331	0.635371420028635	NA
gene=isogroup14703	3.51647537635838	2.70023683305826	2.17990595842176	1.23869418431849	0.215458773255892	NA
gene=isogroup14704	0	NA	NA	NA	NA	NA
gene=isogroup14705	16.3316871386528	-1.42554616440286	1.02744482542845	-1.38746736478857	0.165299295875922	0.934574168236938
gene=isogroup14706	117.402828911468	0.606809849760098	0.474237361127978	1.27954880719814	0.200703863923479	0.962963486015334
gene=isogroup14707	0	NA	NA	NA	NA	NA
gene=isogroup14708	0.621318467176081	0.0254123310724975	3.9978047184966	0.00635657138402047	0.994928223988102	NA
gene=isogroup14709	7.93048665162932	-1.38988473551013	1.85080493012103	-0.750962304503501	0.452675342125274	0.999172461731611
gene=isogroup14710	25.6261557329552	0.886682502369184	0.782171173882792	1.13361695237065	0.256955258917285	0.985253629457438
gene=isogroup14711	6.59374447925695	-1.53779496518748	1.50867048490115	-1.01930473259589	0.30805831790135	0.999172461731611
gene=isogroup14712	0	NA	NA	NA	NA	NA
gene=isogroup14713	0.422769333292618	2.11284354972718	4.0033306045949	0.527771437937732	0.5976579834453	NA
gene=isogroup14714	238.857309111684	-0.68886795925182	0.509009263361918	-1.35335053570924	0.175943671732101	0.942467199723641
gene=isogroup14715	14.6128889993703	1.50670533312822	1.34056500522512	1.12393306348856	0.2610414234943	0.985998216201671
gene=isogroup14716	47.9198091734974	0.697001908780666	0.646833610634946	1.07755981959019	0.28123024161611	0.993861421060839
gene=isogroup14717	0	NA	NA	NA	NA	NA
gene=isogroup14718	9.46174466829912	0.865366338376972	1.30322990101758	0.664016638738323	0.506679661843863	0.999172461731611
gene=isogroup14719	0	NA	NA	NA	NA	NA
gene=isogroup14720	0.326381852361196	1.71891623362244	4.03308039068094	0.426204307157939	0.669958979252051	NA
gene=isogroup14721	0.130042912530704	0.760741782548884	4.0804728567969	0.18643471216374	0.852103873216108	NA
gene=isogroup14722	2.203764445876	0.0379444771403946	2.70444543401755	0.0140304095853126	0.988805720081475	NA
gene=isogroup14723	2.35677382172671	0.250539618978404	2.93491560694639	0.0853651867826878	0.931971069027488	NA
gene=isogroup14724	0.737242928514908	-3.12323715244867	3.97180895831998	-0.786351303706651	0.431661703836982	NA
gene=isogroup14725	1.14226330890976	2.34696881778982	3.52513055003671	0.665782099265906	0.505550388273468	NA
gene=isogroup14726	251.623944209194	0.137314382208869	0.402780509265143	0.340916154208637	0.733166703256567	0.999172461731611
gene=isogroup14727	76179.0219007442	0.62189427422256	0.360396500275866	1.72558355518583	0.0844223599490704	0.823730226902517
gene=isogroup14728	2.66567328736978	2.82983871501134	2.55666821761097	1.1068462835806	0.268360393543438	NA
gene=isogroup14729	0.474885785323519	0.735446394195446	4.03393835583021	0.182314732978632	0.855335737201893	NA
gene=isogroup14730	9.28171425214603	4.77023898448647	1.93314721654372	2.46760254142217	0.0136021256696662	0.429545704721424
gene=isogroup14731	1.41868872045467	-1.33378126751385	3.53933167832737	-0.376845514558887	0.706288414285977	NA
gene=isogroup14732	2.05246181707448	-2.4369435398211	2.62261624909492	-0.92920324910749	0.352783763934565	NA
gene=isogroup14733	0.586831951027424	2.57859298639524	3.97694990553136	0.648384578042785	0.51673624246823	NA
gene=isogroup14734	25.8674917526988	0.841356532682509	0.856648209077158	0.982149409486162	0.32602624681151	0.999172461731611
gene=isogroup14735	1.14802367331437	0.609736788207346	3.82580653951676	0.159374704891472	0.873373666745666	NA
gene=isogroup14736	216.701258773407	-0.389245133633522	0.431569893991337	-0.901928376035738	0.367094916501347	0.999172461731611
gene=isogroup14737	72.099674485619	0.263874184587237	0.603944220887273	0.436918138233978	0.662170717149752	0.999172461731611
gene=isogroup14738	2.05496428058581	-1.60328581182068	2.81923906329591	-0.568694522112046	0.569563465944384	NA
gene=isogroup14739	13.6303360293735	-0.455573944149508	0.971551608040247	-0.468913787367882	0.639131260861013	0.999172461731611
gene=isogroup14740	1.66576944762375	2.9758166492229	3.03744714011842	0.979709773354899	0.32722940040951	NA
gene=isogroup14741	0	NA	NA	NA	NA	NA
gene=isogroup14742	15.9864846318897	-1.8155658083692	0.963946186126449	-1.88347216317637	0.0596364088339853	0.754166284603184
gene=isogroup14743	1.0455151373426	-2.43427395932892	3.64914403689746	-0.667080809832477	0.504720517208065	NA
gene=isogroup14744	11.5651076761568	-3.70002939142473	1.41292384057822	-2.61870405549287	0.00882644843930748	0.358251633521523
gene=isogroup14745	1.99990603785491	3.25575092023977	2.86736626063089	1.13544996498753	0.256186834863503	NA
gene=isogroup14746	0	NA	NA	NA	NA	NA
gene=isogroup14747	2.01051909969004	4.34946533844555	2.7251576661514	1.59604172355579	0.110479478272581	NA
gene=isogroup14748	13.5475922788263	-1.10069376662464	0.96793091466141	-1.13716149567314	0.255470780054163	0.985253629457438
gene=isogroup14749	2.68915870892423	-0.667606826061196	2.8111393405906	-0.237486209389015	0.812279616541994	NA
gene=isogroup14750	1.35526231732781	-3.99216172380085	3.92547765612673	-1.01698750407356	0.309159373952263	NA
gene=isogroup14751	3.08409218113932	-4.14310000821424	2.30851010810617	-1.79470732818801	0.0727003423692753	NA
gene=isogroup14752	7.2144466653291	-1.554321804271	1.44051105366388	-1.07900720394866	0.280584516231995	0.993861421060839
gene=isogroup14753	86.9749780522889	-0.311798041599456	0.545869347006524	-0.571195366270913	0.567867218899305	0.999172461731611
gene=isogroup14754	2.16324747174844	-0.324379947344826	2.30885291204653	-0.140493985412566	0.888269704305548	NA
gene=isogroup14755	1.41606349431341	3.83776935987344	3.87812865141835	0.989593101422733	0.32237304325193	NA
gene=isogroup14756	3.42700944979256	5.11743768388328	2.87092378700777	1.78250558480235	0.0746668213086721	NA
gene=isogroup14757	13.4260213631285	-1.52540340869332	1.22591254626167	-1.24430034862187	0.213389042796998	0.967518702261992
gene=isogroup14758	0.451754105775936	-2.42469877024412	4.01149671958594	-0.604437430649173	0.545552856436197	NA
gene=isogroup14759	0	NA	NA	NA	NA	NA
gene=isogroup14760	245.709906753873	-0.315054896530979	0.420758393813285	-0.748778636774593	0.453990637955861	0.999172461731611
gene=isogroup14761	0	NA	NA	NA	NA	NA
gene=isogroup14762	83.9501129598369	-0.425124537111667	0.593511780909979	-0.716286602533586	0.473814397643563	0.999172461731611
gene=isogroup14763	22.4879689105669	0.96808711822113	0.858050412516554	1.12824037387483	0.259218417334544	0.985998216201671
gene=isogroup14764	2.43176759666601	2.09699135133168	2.40921685446028	0.870403736155773	0.384079805646113	NA
gene=isogroup14765	2.4861587550758	4.65602451627431	2.83617873521136	1.64165412372268	0.100661704154095	NA
gene=isogroup14766	4.0990529770113	-0.924149569040196	2.02586041262756	-0.456176330451891	0.648263184656818	NA
gene=isogroup14767	15.8063848441406	-1.23550229943591	1.32775283326978	-0.930521305229157	0.352101238355123	0.999172461731611
gene=isogroup14768	1.50929804060488	1.9016707619378	3.17492492561843	0.59896558390822	0.549195835137755	NA
gene=isogroup14769	1.84127094191438	-2.25626204120013	2.91605711923343	-0.773737258546313	0.439086181989619	NA
gene=isogroup14770	4.27397206791167	1.05685400028332	2.44906427406809	0.431533794957453	0.66608028530267	NA
gene=isogroup14771	46.6576839524868	-0.400053969750452	0.747787900541571	-0.534983207752787	0.59266146903965	0.999172461731611
gene=isogroup14772	8.05671898494541	1.78258866620581	1.66327376712788	1.07173497318121	0.283839087633308	0.993938914337918
gene=isogroup14773	338674.353513602	-0.285735658655699	0.342698623934923	-0.833781167180757	0.404404309685997	0.999172461731611
gene=isogroup14774	0	NA	NA	NA	NA	NA
gene=isogroup14775	66.252717483358	-0.424448691348258	0.73683815223518	-0.576040600043175	0.564587739499848	0.999172461731611
gene=isogroup14776	975.287211978408	-0.218220541417391	0.352185643240268	-0.619617936181789	0.535509355288262	0.999172461731611
gene=isogroup14777	5.33794147535366	1.92808685535465	1.79279587549442	1.0754636831273	0.282167183306973	NA
gene=isogroup14778	599.96759533161	0.220422768582932	0.467562438128204	0.471429590164155	0.637333989346903	0.999172461731611
gene=isogroup14779	5.31810595923939	-0.801820509696169	1.44210836084466	-0.556005728464492	0.578206938710361	NA
gene=isogroup14780	2.73250323594762	-0.73334091164494	2.79746260383842	-0.262145027654246	0.793209633185623	NA
gene=isogroup14781	10.0213127863423	0.456167819558944	1.12275221510083	0.40629429487964	0.684526376793781	0.999172461731611
gene=isogroup14782	5.68319905553459	-1.93915225524784	1.56365653163594	-1.24013951658492	0.214923794977086	0.967518702261992
gene=isogroup14783	63.3019782812754	0.424617367676319	0.566464042519019	0.749592799903203	0.453499988582947	0.999172461731611
gene=isogroup14784	4.11394920483404	-1.03150910819776	2.23273845964301	-0.461992806968839	0.644086478717169	NA
gene=isogroup14785	1.31773542827305	-2.79830687669329	3.02643329028646	-0.924622024769103	0.355162552355271	NA
gene=isogroup14786	43.2862076052145	0.140864980587113	0.637940270006106	0.220812178208729	0.825238680785115	0.999172461731611
gene=isogroup14787	53.0475811360564	0.972775279744606	0.623347028579672	1.56056776585769	0.118625769242082	0.884090820254899
gene=isogroup14788	0.650214562653521	2.73750360408272	3.96967315359062	0.689604281805069	0.490443073974767	NA
gene=isogroup14789	0.815954630902989	3.04537401745836	3.95767052231292	0.769486494716745	0.44160455884765	NA
gene=isogroup14790	13.3794292920795	-0.427021401286469	1.11754946714643	-0.38210514508752	0.702383375638005	0.999172461731611
gene=isogroup14791	0.908536070255625	-3.4194115102582	3.95987142291102	-0.863515792577046	0.38785394026233	NA
gene=isogroup14792	10.254174122011	4.31458274737051	1.74655300938787	2.47034170974443	0.0134984042982082	0.429545704721424
gene=isogroup14793	1.19962412778078	-3.81938355796109	3.68554782242667	-1.03631366135586	0.300055834796078	NA
gene=isogroup14794	4.18975102590632	-3.51324858133931	2.2349936584652	-1.57192776276238	0.115967305083438	NA
gene=isogroup14795	34.0655267823797	-0.545024384999074	0.893525721939408	-0.609970560014872	0.541881309651639	0.999172461731611
gene=isogroup14796	0.260085825061408	1.43599727758813	4.05987419125797	0.353704871121431	0.723560071675938	NA
gene=isogroup14797	0	NA	NA	NA	NA	NA
gene=isogroup14798	24.7427768358975	0.442236135959441	0.847049635563254	0.522089990234601	0.601607675532559	0.999172461731611
gene=isogroup14799	4.15852630356632	0.100654738195351	2.18297185877143	0.0461090406598278	0.963223340269455	NA
gene=isogroup14800	0	NA	NA	NA	NA	NA
gene=isogroup14801	337.041473189472	-0.144051601239875	0.410385466017293	-0.351015357921582	0.725576826645279	0.999172461731611
gene=isogroup14802	0	NA	NA	NA	NA	NA
gene=isogroup14803	13.6493121390147	-0.273909721988068	3.70491867757196	-0.0739313722717328	0.94106499268602	0.999172461731611
gene=isogroup14804	5.63925855034139	-0.0320377617644255	1.57026629531415	-0.0204027570737714	0.983722084482282	0.999366879027137
gene=isogroup14805	8.66874327608943	-0.00208378258003202	1.14341428256791	-0.00182242133214586	0.99854591896069	0.999774163431944
gene=isogroup14806	9.85355495442202	-0.991772535879165	1.39093453323933	-0.713026035502502	0.475829646560277	0.999172461731611
gene=isogroup14807	0.652763704722392	2.72266017478482	3.97031794510178	0.685753688352289	0.492868444746975	NA
gene=isogroup14808	67.1125242472095	-0.231921670204378	0.587896912818335	-0.39449377118271	0.69321652501884	0.999172461731611
gene=isogroup14809	0.260085825061409	1.43599727758813	4.05987419125797	0.353704871121432	0.723560071675938	NA
gene=isogroup14810	14.4024963488493	0.765822628167875	0.943305005816369	0.811850486794677	0.41687742832378	0.999172461731611
gene=isogroup14811	8.36583447700664	0.900443880363681	1.5657407471711	0.575091299112294	0.565229552120262	0.999172461731611
gene=isogroup14812	133590.508088507	-1.07967379942239	0.36565724901086	-2.95269354660141	0.00315014521813696	0.245880689660819
gene=isogroup14813	0	NA	NA	NA	NA	NA
gene=isogroup14814	31.1754279816323	1.34511196881657	0.770402597344944	1.7459857656922	0.0808134253000304	0.814002757982776
gene=isogroup14815	51.3778353035854	0.305410687142894	0.680774728150405	0.448622245383085	0.653704183658953	0.999172461731611
gene=isogroup14816	3.02428583040155	-1.36018793960726	2.25260518328419	-0.603828824376661	0.545957453538791	NA
gene=isogroup14817	3.97215902093283	1.50194224911895	1.92339733373665	0.780879864380947	0.434873155886785	NA
gene=isogroup14818	7.36208201667647	1.52728645678248	1.62359774544998	0.940680326184608	0.346868703989737	0.999172461731611
gene=isogroup14819	0	NA	NA	NA	NA	NA
gene=isogroup14820	0.635076565325097	-1.5036307979246	4.01003860506904	-0.374966663917867	0.707685259193415	NA
gene=isogroup14821	4.98808514081583	1.83635759083502	1.87040330600704	0.981797660930839	0.326199540750864	NA
gene=isogroup14822	66.8220748713843	-0.609310408146513	0.561324441056617	-1.08548704382009	0.277705998954837	0.992628317233315
gene=isogroup14823	0.91030038771493	3.21850278272968	3.95195038227183	0.814408702388485	0.415410854911138	NA
gene=isogroup14824	0	NA	NA	NA	NA	NA
gene=isogroup14825	7.9298714682242	0.469217266383798	1.24489467990663	0.376913223228642	0.706238094223653	0.999172461731611
gene=isogroup14826	1.14733406757374	-1.75615143109197	3.83762904829466	-0.457613648685601	0.647230035984051	NA
gene=isogroup14827	6.11277656998804	0.486255085075864	1.36041265954319	0.357432049507052	0.720768387226044	0.999172461731611
gene=isogroup14828	0	NA	NA	NA	NA	NA
gene=isogroup14829	0	NA	NA	NA	NA	NA
gene=isogroup14830	2.78959869219864	-0.65919318972359	1.92960227323616	-0.341621275465254	0.732635923988172	NA
gene=isogroup14831	2995.90063312514	-0.0735842273122713	0.337190920042208	-0.218227191002238	0.827252100234423	0.999172461731611
gene=isogroup14832	13.3118864386902	-0.376363269833251	1.18878127677209	-0.316595892942724	0.751550252553101	0.999172461731611
gene=isogroup14833	1112.98299155816	0.0215356653591805	0.355663782329495	0.0605506279501615	0.951717094514253	0.999172461731611
gene=isogroup14834	3362.13360458336	-0.0752811764516805	0.335416118323127	-0.224441141433631	0.822414060888986	0.999172461731611
gene=isogroup14835	3.06631405694334	-1.60704798884494	2.47621826920033	-0.648992864980325	0.516342988034248	NA
gene=isogroup14836	2.13104233158842	-0.81609015330476	2.71164506654979	-0.300957585995252	0.763446837378427	NA
gene=isogroup14837	19004.8093487292	-0.455065231488031	0.387544824772093	-1.17422605696166	0.240304491672521	0.979650270317419
gene=isogroup14838	1.36351944713104	3.78369546066617	3.57098430104185	1.05956653451606	0.289341845101397	NA
gene=isogroup14839	11.4696141960214	-0.0541474844535383	1.44539978524016	-0.0374619430599551	0.970116683871801	0.999172461731611
gene=isogroup14840	55.6201770321024	-0.873293903180146	0.569762158976909	-1.53273412321428	0.125341377890421	0.896819939691441
gene=isogroup14841	2298.54104278104	-0.130826293839864	0.440902856875034	-0.296723624716599	0.766677518991717	0.999172461731611
gene=isogroup14842	8.28910510899351	0.686127223917648	1.36284938611704	0.503450513979777	0.614647564251661	0.999172461731611
gene=isogroup14843	8.48065494531386	2.1409213125646	1.38600090057641	1.54467526801334	0.12242483000703	0.892250844398628
gene=isogroup14844	21.24799886205	2.55381650934631	0.986996512220479	2.58746254695561	0.00966857059253476	0.366426437260697
gene=isogroup14845	1.96481236303586	-0.229489690202299	2.37061184580698	-0.0968061011794101	0.92288037865432	NA
gene=isogroup14846	10.2666186756708	-1.05261642441965	1.49285088178533	-0.705104868317995	0.480744977120012	0.999172461731611
gene=isogroup14847	0.163190926180598	0.760741782548884	4.0804728567969	0.18643471216374	0.852103873216108	NA
gene=isogroup14848	0	NA	NA	NA	NA	NA
gene=isogroup14849	0.650214562653521	2.73750360408272	3.96967315359062	0.689604281805068	0.490443073974768	NA
gene=isogroup14850	7.25591963342663	2.30150985046687	1.96659352424442	1.17030277080319	0.241879147250429	0.97997990003566
gene=isogroup14851	0.860176067733977	3.13025927246813	3.85509312818969	0.811980195647845	0.416802995447161	NA
gene=isogroup14852	7.7997453944113	2.00567230837908	1.43171191278451	1.40089098265466	0.161246675689653	0.931264970378421
gene=isogroup14853	0	NA	NA	NA	NA	NA
gene=isogroup14854	1.30552740944478	3.72464805490766	3.93863933820885	0.945668728480608	0.344317577261754	NA
gene=isogroup14855	10.7363963586549	-2.01222864317531	1.41116974748722	-1.42592955011851	0.153888678660992	0.927463149785252
gene=isogroup14856	354.086045057629	-1.22639414061723	0.45824288554324	-2.67629717625263	0.00744406069191192	0.338125303683264
gene=isogroup14857	0.354015873578352	1.8216988361075	4.02453512978941	0.452648263056116	0.650802039700413	NA
gene=isogroup14858	2.77424574507017	4.81248236227231	3.06339057719373	1.57096597413996	0.116190552527992	NA
gene=isogroup14859	11.2897192670191	-1.24574268892857	1.23373336162832	-1.00973413516547	0.312622683570236	0.999172461731611
gene=isogroup14860	8.5739449066872	2.14134769848509	1.34364079088296	1.59369060020716	0.111005350610308	0.876809401610695
gene=isogroup14861	3.31593671562664	2.07769189521003	2.34962386031449	0.884265745808328	0.376552774759143	NA
gene=isogroup14862	0.147448585702981	-1.1628115690936	4.0804728567969	-0.284969808623207	0.775667272533796	NA
gene=isogroup14863	73.9696713667473	-0.257764696772649	0.497524005362402	-0.518094994401105	0.604391992525065	0.999172461731611
gene=isogroup14864	19.9971620876435	1.3585126254188	0.924251247752171	1.46985208699775	0.141601818522818	0.913317480298729
gene=isogroup14865	226.034896104751	-0.771502764396215	0.406344317781167	-1.89864292580486	0.0576114404313851	0.741539423457322
gene=isogroup14866	2.06529669580069	-4.60317114796364	2.9985982064763	-1.53510768399108	0.124757379141975	NA
gene=isogroup14867	9.66744600232616	-3.14062072036351	1.33589075968375	-2.3509562421908	0.0187252357745951	0.486228970794964
gene=isogroup14868	29299.7565690465	-0.089419665875638	0.333340497760382	-0.26825323198478	0.788504402731109	0.999172461731611
gene=isogroup14869	0	NA	NA	NA	NA	NA
gene=isogroup14870	0.163190926180598	0.760741782548884	4.0804728567969	0.18643471216374	0.852103873216108	NA
gene=isogroup14871	10.9104521013833	1.41328951091845	1.33180947176469	1.06117995169819	0.288608128659096	0.995225280118133
gene=isogroup14872	699.53292106823	0.259489289203109	0.38756563382791	0.669536374110842	0.503153385666436	0.999172461731611
gene=isogroup14873	1022.05226942293	-0.724414458523243	0.351111091246741	-2.06320585302777	0.0390930742885628	0.659434452968267
gene=isogroup14874	0.776387570395155	-0.5165004008699	3.963884973697	-0.130301561295855	0.896327844866824	NA
gene=isogroup14875	34.1977955230002	0.295342714959793	0.876215538801975	0.337066283215664	0.736066933757741	0.999172461731611
gene=isogroup14876	2.24121695725889	-2.57752387682236	3.01969660121052	-0.85357047982539	0.393343020818835	NA
gene=isogroup14877	5.6040784119548	0.68261417098747	2.062542191226	0.330957676352656	0.740676455013587	0.999172461731611
gene=isogroup14878	2.06428019984174	-4.59941809960326	3.36135777700292	-1.36832149528106	0.171211465308233	NA
gene=isogroup14879	1.03214009992087	-3.60338362961004	3.95356793955365	-0.91142575129665	0.362071090466117	NA
gene=isogroup14880	1.06204762073506	3.42099350774073	3.94606576305967	0.866937783897497	0.385976099725097	NA
gene=isogroup14881	2.70441233799371	1.31394456873517	2.26594402862564	0.579866295078838	0.562004786528668	NA
gene=isogroup14882	2.0413187449937	-0.107962662938545	2.80848231663436	-0.0384416388520921	0.969335562498366	NA
gene=isogroup14883	0.911408869143714	-3.38591865328595	3.96095572693561	-0.854823655377097	0.392648780372674	NA
gene=isogroup14884	7.17806495369069	1.26113779515844	1.55507029077504	0.810984431147417	0.417374611565929	0.999172461731611
gene=isogroup14885	13.7410233968758	1.05354656805396	0.995967106712743	1.05781261344189	0.290140881124604	0.996264229534854
gene=isogroup14886	0	NA	NA	NA	NA	NA
gene=isogroup14887	0	NA	NA	NA	NA	NA
gene=isogroup14888	0.797291445436683	1.73823715653202	3.97078813532914	0.437756207909071	0.66156301920098	NA
gene=isogroup14889	0	NA	NA	NA	NA	NA
gene=isogroup14890	0	NA	NA	NA	NA	NA
gene=isogroup14891	37.6566995257916	0.648959935784213	0.760895547119865	0.852889648573513	0.393720502617367	0.999172461731611
gene=isogroup14892	18.1080757080726	0.0367299235051546	1.09055508822025	0.0336800257977765	0.973132307039516	0.999172461731611
gene=isogroup14893	0	NA	NA	NA	NA	NA
gene=isogroup14894	0	NA	NA	NA	NA	NA
gene=isogroup14895	14.7439297538583	0.899971557164427	0.994785984365139	0.904688617762119	0.365630372801072	0.999172461731611
gene=isogroup14896	86.0788231671727	0.328097584396572	0.58988162092258	0.556209199878825	0.578067850767544	0.999172461731611
gene=isogroup14897	144.847090817222	0.286789487849076	0.451786583555617	0.63478973986347	0.525565555835575	0.999172461731611
gene=isogroup14898	0.256977794769755	-1.1628115690936	4.0804728567969	-0.284969808623207	0.775667272533797	NA
gene=isogroup14899	6.94885985600042	-2.42706117712477	1.32048940083577	-1.83800125588938	0.0660622202489854	0.777685519627224
gene=isogroup14900	0	NA	NA	NA	NA	NA
gene=isogroup14901	5.4749359613913	0.587301841583179	1.64345384816927	0.357358280694894	0.720823604676675	NA
gene=isogroup14902	0.150584701925312	-1.1628115690936	4.0804728567969	-0.284969808623207	0.775667272533796	NA
gene=isogroup14903	8.66264661642904	1.2938863830814	1.57382517421656	0.822128406813346	0.411003819638959	0.999172461731611
gene=isogroup14904	0.130042912530704	0.760741782548884	4.0804728567969	0.18643471216374	0.852103873216108	NA
gene=isogroup14905	6.81425679113772	1.14137688216947	1.35317313890543	0.843481775800486	0.398959053857557	0.999172461731611
gene=isogroup14906	0	NA	NA	NA	NA	NA
gene=isogroup14907	9.96083362730035	-0.26868779382818	1.16423193832219	-0.230785451750613	0.817481483990652	0.999172461731611
gene=isogroup14908	18.7976705155357	0.263052916261505	0.957267200834433	0.274795705976562	0.783473197284256	0.999172461731611
gene=isogroup14909	57.6262731355622	-1.00307833917375	0.601417908068689	-1.66785578832347	0.0953443580424816	0.843344469980147
gene=isogroup14910	18.2976142580326	-0.610354239363038	0.972061621698956	-0.627896653605426	0.530071643326502	0.999172461731611
gene=isogroup14911	58.7140681210205	-0.330409292484083	0.693325134031151	-0.476557499888988	0.633677253250488	0.999172461731611
gene=isogroup14912	10.1011175130516	-0.301889755832091	1.41351906615331	-0.213573175672572	0.83087991945147	0.999172461731611
gene=isogroup14913	0.654141860622474	0.0507568578407188	3.98920694549326	0.0127235459413958	0.989848353041455	NA
gene=isogroup14914	1.82060077542986	4.21434823328711	3.52316301484807	1.1961831500632	0.231625094846998	NA
gene=isogroup14915	20.4562740157776	-1.19772984607356	2.64824700424736	-0.452272708758884	0.651072534117164	0.999172461731611
gene=isogroup14916	3.08839842874808	3.93523484653328	2.78968217297526	1.41063913468546	0.158351046152512	NA
gene=isogroup14917	3.26557013323165	5.04591392818905	2.32209518530724	2.17300046962606	0.0297802819388832	NA
gene=isogroup14918	0	NA	NA	NA	NA	NA
gene=isogroup14919	11.4181136434141	1.19925686353938	1.13941934940696	1.052515796018	0.292562967202606	0.998045651359982
gene=isogroup14920	1.30121591199578	0.154115296795944	3.01990142225063	0.0510332210384161	0.959299048467891	NA
gene=isogroup14921	35.9486510999338	0.186683764439891	0.679602077108898	0.274695694330519	0.783550039385769	0.999172461731611
gene=isogroup14922	2.66322052962566	-0.824747582855526	2.13122944596034	-0.386982070099868	0.698769481821262	NA
gene=isogroup14923	4.10218458728621	0.0544229628965594	1.63090765555725	0.03336973905979	0.973379740949428	NA
gene=isogroup14924	9.8657529803885	-0.00136418345353044	1.12902342395104	-0.00120828622736317	0.99903592730874	0.999774163431944
gene=isogroup14925	0.752923509626559	-3.15156378702359	3.97056032688095	-0.793732754968436	0.427351027315758	NA
gene=isogroup14926	844.861565761595	-0.805713967708882	0.415951163866756	-1.93703982029722	0.052740475954634	0.72254508881284
gene=isogroup14927	0	NA	NA	NA	NA	NA
gene=isogroup14928	7.8150788401189	4.47133770719456	1.95844705259393	2.28310369753032	0.0224242608205713	0.527357589513586
gene=isogroup14929	0	NA	NA	NA	NA	NA
gene=isogroup14930	23.4826714853935	1.40955272474516	0.876145790441887	1.60881070265058	0.107657739911628	0.870418597502175
gene=isogroup14931	0.294897171405963	-1.89744027482188	4.04567865817522	-0.469004198093606	0.639066635282386	NA
gene=isogroup14932	9.75676874321837	-5.8626991120194	1.86304262687839	-3.14684110145274	0.00165044627695204	0.178814769020818
gene=isogroup14933	0	NA	NA	NA	NA	NA
gene=isogroup14934	3.20634423081735	3.13478767070621	2.72382686403102	1.1508762587307	0.249783146195019	NA
gene=isogroup14935	0.776387570395155	-0.5165004008699	3.963884973697	-0.130301561295855	0.896327844866824	NA
gene=isogroup14936	0	NA	NA	NA	NA	NA
gene=isogroup14937	0.531023810367529	2.41358565018127	3.98533467621599	0.605616804175885	0.544769241010837	NA
gene=isogroup14938	4.32361644950215	-0.114072885021445	1.59766936127068	-0.0713995572467627	0.943079761977899	NA
gene=isogroup14939	0.489572778541794	2.30633972973188	3.99132635636035	0.577837922488254	0.563373549571391	NA
gene=isogroup14940	5.81073595465178	-2.93685666327549	1.80385245433928	-1.62810248488489	0.103503156753501	0.862275533519887
gene=isogroup14941	1.84640412013582	4.22204379762947	3.17141295256912	1.33128162770769	0.183096361137328	NA
gene=isogroup14942	0.780257475184226	2.99797892701095	3.95935810763878	0.757188121283336	0.448937165793489	NA
gene=isogroup14943	0	NA	NA	NA	NA	NA
gene=isogroup14944	7.05296241961473	-4.3690451320624	1.7012388177205	-2.56815509177983	0.0102241401128082	0.378015448619057
gene=isogroup14945	1.76811424249615	-0.3489264140876	2.70477484884563	-0.129003866712424	0.897354589203456	NA
gene=isogroup14946	3.19439879611545	0.669609748506185	2.14513922132271	0.312152116678609	0.754924920466073	NA
gene=isogroup14947	2.38710021385455	-3.7289083721732	2.44274373528192	-1.52652458721498	0.126879271958793	NA
gene=isogroup14948	7.72434735162747	0.408024191057028	1.48636496434455	0.274511442912648	0.783691611087181	0.999172461731611
gene=isogroup14949	13.7739929254436	1.30181887856634	1.02249831747115	1.27317459239054	0.202956094368411	0.964491045196493
gene=isogroup14950	106.678088953616	0.301079758764089	0.492417831026889	0.611431470985154	0.540913973364042	0.999172461731611
gene=isogroup14951	11.7082370727652	-1.03811490991871	1.20132154285368	-0.864144088728082	0.387508741907487	0.999172461731611
gene=isogroup14952	3.34071133200681	-5.26490475188022	2.8967317069372	-1.81753275226409	0.0691355779968822	NA
gene=isogroup14953	0	NA	NA	NA	NA	NA
gene=isogroup14954	0.442345757108944	-2.39752630829325	4.01344748660844	-0.597373284761545	0.550258185970658	NA
gene=isogroup14955	20.9109707433587	-0.236333421851671	1.05099139687761	-0.224867132646179	0.822082638845919	0.999172461731611
gene=isogroup14956	3.30016903041174	-0.8182484767197	2.35095681780478	-0.348049130687029	0.727803286432315	NA
gene=isogroup14957	17.4741439076692	0.39135555635197	0.965996757177466	0.40513133552898	0.685380974086946	0.999172461731611
gene=isogroup14958	1.05409291347718	-3.63225017521802	3.95264938158704	-0.918940645770009	0.358126618475512	NA
gene=isogroup14959	5.42204934317744	-0.702200886517339	1.59617303382454	-0.439927797072739	0.659989402548976	NA
gene=isogroup14960	0.846174881234038	1.82810882172847	3.96649698168412	0.460887485902555	0.64487933044856	NA
gene=isogroup14961	0	NA	NA	NA	NA	NA
gene=isogroup14962	0	NA	NA	NA	NA	NA
gene=isogroup14963	9.1421509068601	-0.298481463078722	1.14505416432729	-0.26067016947978	0.794346872224196	0.999172461731611
gene=isogroup14964	0.147448585702981	-1.1628115690936	4.0804728567969	-0.284969808623207	0.775667272533796	NA
gene=isogroup14965	50.5424095720945	-0.266722714091833	0.618093808322944	-0.431524649657184	0.666086933462028	0.999172461731611
gene=isogroup14966	2.62939302492507	-0.494888663570538	2.55115619032252	-0.193986030901532	0.846186819866796	NA
gene=isogroup14967	5.55778874443403	1.37446975064476	1.64268120064789	0.836723370367089	0.402748079502727	NA
gene=isogroup14968	0.294897171405963	-1.89744027482188	4.04567865817522	-0.469004198093605	0.639066635282386	NA
gene=isogroup14969	0	NA	NA	NA	NA	NA
gene=isogroup14970	0.281032027992184	-0.217935310280765	4.0804728567969	-0.0534093272836619	0.957405773723868	NA
gene=isogroup14971	1.00999891123548	3.35159934910136	3.94798126146345	0.848940034699906	0.395914660356068	NA
gene=isogroup14972	78.0015652538152	-0.791254935870856	0.700650566392998	-1.12931463103541	0.258765130994149	0.985998216201671
gene=isogroup14973	0.326381852361196	1.71891623362244	4.03308039068094	0.426204307157939	0.669958979252051	NA
gene=isogroup14974	7.9238071609156	-0.474028268953013	1.32372440212694	-0.358101934353823	0.720267031516665	0.999172461731611
gene=isogroup14975	0	NA	NA	NA	NA	NA
gene=isogroup14976	0	NA	NA	NA	NA	NA
gene=isogroup14977	2.71235829476188	-2.18913409179172	2.39331655621803	-0.914686394536559	0.360356288904693	NA
gene=isogroup14978	0	NA	NA	NA	NA	NA
gene=isogroup14979	0	NA	NA	NA	NA	NA
gene=isogroup14980	0	NA	NA	NA	NA	NA
gene=isogroup14981	53.9705961130082	-0.636833248883698	0.658457269071987	-0.96715956949072	0.333464270124214	0.999172461731611
gene=isogroup14982	0.780257475184226	2.99797892701095	3.95935810763878	0.757188121283336	0.448937165793489	NA
gene=isogroup14983	7.42155526485554	-2.21341424002486	1.58822532217759	-1.39363993831183	0.163426361746794	0.932635188616337
gene=isogroup14984	2.12620416326432	1.52005066800493	2.53002901697598	0.600803649999943	0.547970772761366	NA
gene=isogroup14985	0.807414202966545	0.589904745163617	3.9520542169486	0.149265347280353	0.881344257771077	NA
gene=isogroup14986	9.16183921936499	0.0520619190019206	1.66716336816121	0.031227844850827	0.975087833759465	0.999172461731611
gene=isogroup14987	15.2627449377311	0.467338081946184	1.12907621159864	0.413911901734684	0.678938627250677	0.999172461731611
gene=isogroup14988	1.24483865226096	-0.595290558192074	3.37524532843255	-0.176369567325207	0.860003611626272	NA
gene=isogroup14989	0.904212723407265	-0.317792303939398	3.93302217824661	-0.0808010454904359	0.935600176609175	NA
gene=isogroup14990	148.159154195862	0.405466638304351	0.444484793127815	0.912217120975286	0.361654432903404	0.999172461731611
gene=isogroup14991	0.865571488173153	3.12593595540652	3.95491315328054	0.790393071669249	0.429298247145154	NA
gene=isogroup14992	0	NA	NA	NA	NA	NA
gene=isogroup14993	1.91497673111483	4.2863402669501	3.10190026510509	1.38184335427202	0.167019803965856	NA
gene=isogroup14994	0	NA	NA	NA	NA	NA
gene=isogroup14995	2.22356339215874	-0.222143667311025	2.42323371225679	-0.0916724070763031	0.926958321018059	NA
gene=isogroup14996	0.294897171405963	-1.89744027482188	4.04567865817522	-0.469004198093606	0.639066635282386	NA
gene=isogroup14997	14.7638761438459	-0.981888488334093	0.987041013452738	-0.994779826726125	0.319843359804143	0.999172461731611
gene=isogroup14998	3.20836729027315	-0.346740947102575	1.9950066948655	-0.173804402759637	0.862019184158431	NA
gene=isogroup14999	0.489572778541794	2.30633972973188	3.99132635636035	0.577837922488254	0.563373549571391	NA
gene=isogroup15000	0.489572778541794	2.30633972973188	3.99132635636035	0.577837922488254	0.563373549571391	NA
gene=isogroup15001	4.2107640999371	0.165169780015941	1.81226698480632	0.0911398714431653	0.927381451629943	NA
gene=isogroup15002	4.9364439869898	0.424648879376134	1.57926774446384	0.268889731247124	0.788014539334212	NA
gene=isogroup15003	3.7538399647363	0.420426251796956	1.78280413563309	0.235823018016311	0.813570006035614	NA
gene=isogroup15004	0.51395558953951	-2.52620579135017	4.00451429436758	-0.630839499038204	0.52814547387747	NA
gene=isogroup15005	3.65792363854509	5.20768036007548	2.56516669133856	2.03015280748012	0.042341009149613	NA
gene=isogroup15006	0.130042912530704	0.760741782548884	4.0804728567969	0.18643471216374	0.852103873216108	NA
gene=isogroup15007	0.817585226832298	0.660318033144529	3.94882173149842	0.167219003045236	0.867197732668523	NA
gene=isogroup15008	0.489572778541794	2.30633972973188	3.99132635636035	0.577837922488254	0.563373549571391	NA
gene=isogroup15009	0	NA	NA	NA	NA	NA
gene=isogroup15010	8.59440257785223	0.621838189470315	1.4876646527722	0.417996211922859	0.675949886833998	0.999172461731611
gene=isogroup15011	283.701366295796	-0.593521332897024	0.418007147165715	-1.41988321712051	0.155641682668722	0.928384352480842
gene=isogroup15012	4.25931930559252	0.868762816309079	1.98786153296863	0.437033868758298	0.662086785812117	NA
gene=isogroup15013	3.02864832132225	-0.0783168312678815	2.45126201675276	-0.0319495960581274	0.974512246872456	NA
gene=isogroup15014	0.442345757108944	-2.39752630829325	4.01344748660844	-0.597373284761545	0.550258185970658	NA
gene=isogroup15015	0.147448585702981	-1.1628115690936	4.0804728567969	-0.284969808623207	0.775667272533797	NA
gene=isogroup15016	45.3935547109007	-0.261186838153445	0.624592600161615	-0.41817152186219	0.675821715607664	0.999172461731611
gene=isogroup15017	40.2056527574832	0.402229243156872	0.726156031016137	0.553915723310895	0.57963652393511	0.999172461731611
gene=isogroup15018	23.6859761336371	-1.16608729135194	0.869713123071505	-1.34077233103458	0.179994382211922	0.946640158403707
gene=isogroup15019	0	NA	NA	NA	NA	NA
gene=isogroup15020	15.6606031135026	0.684402282912561	1.08499573043738	0.630787996406829	0.528179153014154	0.999172461731611
gene=isogroup15021	10.6764788107113	-0.381090804870653	1.62074463350203	-0.235133158545285	0.814105383251711	0.999172461731611
gene=isogroup15022	0	NA	NA	NA	NA	NA
gene=isogroup15023	19.8945104157913	0.205595657123573	0.953886315761743	0.215534758939687	0.829350415101783	0.999172461731611
gene=isogroup15024	3.6669755391027	5.21182590579873	2.25967029252764	2.30645414201947	0.02108526970134	NA
gene=isogroup15025	0.552071672707527	2.49734257625947	3.98097443156827	0.627319421209059	0.530449875289722	NA
gene=isogroup15026	659.456934167207	0.0906202826448506	0.470245837846792	0.192708314144346	0.847187411760857	0.999172461731611
gene=isogroup15027	140.299465492366	-0.364982368942845	0.430344932634917	-0.848115874649968	0.396373441617065	0.999172461731611
gene=isogroup15028	39.0347757982619	-0.975607935059699	0.684676586797907	-1.42491791580375	0.154180930156513	0.927463149785252
gene=isogroup15029	0	NA	NA	NA	NA	NA
gene=isogroup15030	0	NA	NA	NA	NA	NA
gene=isogroup15031	44.1101422360277	-0.402885531966995	0.629411176974601	-0.640099106443502	0.522108169899351	0.999172461731611
gene=isogroup15032	938.361109972752	-0.121847211550158	0.37737994860002	-0.322876750612157	0.746788584411965	0.999172461731611
gene=isogroup15033	49.5632721874616	-2.19346122725218	0.987571186714844	-2.2210664474211	0.026346461176494	0.570175846907084
gene=isogroup15034	9.68406910624247	-0.688126038769747	1.28897307354561	-0.533856022978743	0.593441150069235	0.999172461731611
gene=isogroup15035	0.536555333667381	1.01621254488522	4.01148159334035	0.253325989722173	0.800016314063054	NA
gene=isogroup15036	17.3462366998715	-1.34052745219939	0.886935312889101	-1.51141513109086	0.130682716624105	0.90428595548345
gene=isogroup15037	0.326381852361196	1.71891623362244	4.03308039068094	0.42620430715794	0.66995897925205	NA
gene=isogroup15038	6.10425286278469	-0.445451619498137	1.57721109205557	-0.282429930744135	0.777613867340134	0.999172461731611
gene=isogroup15039	22.4537030950116	-0.395297446074724	1.29012386691549	-0.306402707687151	0.759298047004758	0.999172461731611
gene=isogroup15040	139.727385364297	-0.412637492305167	0.534795178743771	-0.771580426873798	0.440362970631901	0.999172461731611
gene=isogroup15041	0	NA	NA	NA	NA	NA
gene=isogroup15042	33.0998252793989	-0.0917216608878494	0.783870635497552	-0.11701122192137	0.906851160764931	0.999172461731611
gene=isogroup15043	1.95282860603484	0.579941429382332	2.57415307071425	0.225294072827385	0.821750510355346	NA
gene=isogroup15044	1.9556796840903	-4.52350591654663	3.05866739588643	-1.47891396188753	0.139163311314229	NA
gene=isogroup15045	45.8394304467094	-0.740943628353811	0.681935589398655	-1.0865302234881	0.277244476836309	0.992499190564197
gene=isogroup15046	0.972575753953167	0.191599965672929	3.91646567031561	0.0489216507437148	0.960981734720262	NA
gene=isogroup15047	0.163190926180598	0.760741782548884	4.0804728567969	0.18643471216374	0.852103873216108	NA
gene=isogroup15048	4.23352429390045	-2.117440318248	1.74308607383993	-1.21476520868725	0.224455653806676	NA
gene=isogroup15049	8.75392182796299	0.0266179980143911	1.15886270335339	0.0229690695346108	0.981674945372912	0.999361482293302
gene=isogroup15050	2.42382053592994	1.16433318403325	2.90287140418955	0.401097059398786	0.688348665769065	NA
gene=isogroup15051	0.77529180413953	2.974336909281	3.960208837604	0.751055570867453	0.452619212656605	NA
gene=isogroup15052	1.13996879744956	-2.60836867145725	3.1964397250215	-0.816023105656936	0.414486920763786	NA
gene=isogroup15053	6.21075848926808	-1.2007544489267	1.59335287097879	-0.753602338061552	0.451088039990822	0.999172461731611
gene=isogroup15054	0.513955589539509	-2.52620579135017	4.00451429436758	-0.630839499038204	0.52814547387747	NA
gene=isogroup15055	5.8589057313178	-0.683267500036925	1.56325565173611	-0.4370798207434	0.662053461195763	0.999172461731611
gene=isogroup15056	13.9691796514081	0.765509932067298	1.1305135133732	0.67713470295741	0.49832049247302	0.999172461731611
gene=isogroup15057	60.6473836963493	0.218384377039106	0.644789905678275	0.338690750453639	0.734842709343373	0.999172461731611
gene=isogroup15058	34.795956173819	-1.355852355832	0.883139977416904	-1.53526325441379	0.124719176298683	0.896627522366214
gene=isogroup15059	0.301169403850624	-1.91783000326402	4.04451736150161	-0.474180188103331	0.635371420028635	NA
gene=isogroup15060	7.46747976812062	-0.047610381844494	1.2827677615781	-0.0371153557725229	0.970393028328573	0.999172461731611
gene=isogroup15061	1.91683161413876	-4.49265207720461	3.45068952103933	-1.30195778258586	0.192930817877645	NA
gene=isogroup15062	576.145777310298	0.210952702467808	0.368309143718369	0.572759884096484	0.566807284461885	0.999172461731611
gene=isogroup15063	5.8633295061334	-3.16045650309995	1.84510323653211	-1.71288871024911	0.0867330156573995	0.828219059715997
gene=isogroup15064	1.09478883502596	0.484429883429616	3.53814944039892	0.13691617372018	0.891097054452312	NA
gene=isogroup15065	0	NA	NA	NA	NA	NA
gene=isogroup15066	7.59206478156924	-1.07345837455993	1.30632268140588	-0.82174059276431	0.411224551011657	0.999172461731611
gene=isogroup15067	0.843114840489223	-0.261111682538174	3.94012151282411	-0.0662699568245093	0.94716290160953	NA
gene=isogroup15068	5.9274023679832	2.85941923974847	2.12005005471035	1.34875081529107	0.177417017628045	0.94517324589348
gene=isogroup15069	1.35945563779604	-3.9990911216774	3.52488537433582	-1.1345308278091	0.256571950035656	NA
gene=isogroup15070	0	NA	NA	NA	NA	NA
gene=isogroup15071	0	NA	NA	NA	NA	NA
gene=isogroup15072	84.9799504253553	0.22928880522958	0.520860998881163	0.440211122971589	0.659784204439339	0.999172461731611
gene=isogroup15073	1.7832514099405	-3.29075974559369	3.28636081796049	-1.00133854067671	0.316663166084903	NA
gene=isogroup15074	3.60884812965908	-0.425206089236497	2.10212600489378	-0.202274310981649	0.839702281739846	NA
gene=isogroup15075	5.36883801830376	-1.37839707106842	1.55284857777313	-0.887657103724252	0.374725226850755	NA
gene=isogroup15076	33.674907315948	1.0286848558174	0.816161405154284	1.26039389919809	0.207527301389408	0.964828709916101
gene=isogroup15077	0	NA	NA	NA	NA	NA
gene=isogroup15078	10.2421375314115	-0.0542912429015948	1.37632219154077	-0.0394466086758485	0.968534320455826	0.999172461731611
gene=isogroup15079	2.21172878554472	-4.69881165360066	3.28172179492748	-1.43181291627571	0.152197369766424	NA
gene=isogroup15080	0.177007936789176	0.760741782548884	4.0804728567969	0.18643471216374	0.852103873216108	NA
gene=isogroup15081	5.72114664018121	-1.23452708766635	1.61973302601572	-0.762179364029569	0.445952960613387	0.999172461731611
gene=isogroup15082	0.635081883175423	2.68462291368137	3.97198642059244	0.675889247698121	0.499110964917811	NA
gene=isogroup15083	5.20831480966074	5.72999722359736	2.37170206902398	2.41598525313739	0.0156926968926632	NA
gene=isogroup15084	0.621319696201221	0.0255014207157255	3.99780265560343	0.00637885931662535	0.994910441151316	NA
gene=isogroup15085	0.451754105775936	-2.42469877024412	4.01149671958594	-0.604437430649173	0.545552856436197	NA
gene=isogroup15086	0	NA	NA	NA	NA	NA
gene=isogroup15087	0	NA	NA	NA	NA	NA
gene=isogroup15088	0	NA	NA	NA	NA	NA
gene=isogroup15089	2.97090986346194	-0.032383994419524	2.24794850380457	-0.0144060214745646	0.988506055447229	NA
gene=isogroup15090	4.53568587863078	4.50696140073128	2.22518168752067	2.02543523794365	0.0428226921639323	NA
gene=isogroup15091	5.24521633972769	-0.195754807665732	1.87311057796462	-0.104507875812887	0.916766318511257	NA
gene=isogroup15092	0	NA	NA	NA	NA	NA
gene=isogroup15093	48.7516251957338	-0.063443181731294	0.770402725332489	-0.0823506714672034	0.934367861214989	0.999172461731611
gene=isogroup15094	0.326381852361196	1.71891623362244	4.03308039068094	0.42620430715794	0.66995897925205	NA
gene=isogroup15095	5.32157763762925	0.00718456112718128	1.91691611121287	0.00374797889441049	0.997009552507245	NA
gene=isogroup15096	27.7798001699053	-0.019352502383665	0.697608660291146	-0.0277412014575453	0.977868562326093	0.999361482293302
gene=isogroup15097	10.6347483415508	1.09096841228665	1.18707840376134	0.919036526003537	0.358076467474128	0.999172461731611
gene=isogroup15098	0.752923509626559	-3.15156378702359	3.97056032688095	-0.793732754968436	0.427351027315758	NA
gene=isogroup15099	1.15537134447424	2.37837203929917	3.51143949231557	0.677321094241832	0.49820224992849	NA
gene=isogroup15100	0	NA	NA	NA	NA	NA
gene=isogroup15101	334.235883437123	-0.147535269457726	0.397297429072517	-0.371347153698285	0.71037898112888	0.999172461731611
gene=isogroup15102	3.3496544306257	3.19142256825229	2.39168349905583	1.3343833201643	0.182078263654138	NA
gene=isogroup15103	0	NA	NA	NA	NA	NA
gene=isogroup15104	3.06624638563557	-0.0562542846540671	2.4789176650172	-0.0226930831337945	0.981895093276006	NA
gene=isogroup15105	21.1517279115915	2.60653532681004	1.28904018539784	2.02207452982203	0.0431686528589344	0.681851143913317
gene=isogroup15106	330.218256210744	-0.76014083438949	0.460826424444774	-1.64951659468171	0.0990418463213572	0.850543820504928
gene=isogroup15107	2658.95243639925	-1.22342083516882	0.329948829808368	-3.70791081719967	0.000208976222516489	0.0650625064090989
gene=isogroup15108	0	NA	NA	NA	NA	NA
gene=isogroup15109	10.9730670290955	-0.641438649014609	1.4276862731031	-0.449285435532296	0.653225762893577	0.999172461731611
gene=isogroup15110	6.84401607762005	-0.40153600871095	1.55521850839098	-0.258186233345677	0.796263182037733	0.999172461731611
gene=isogroup15111	418.382145146483	0.0649661374508507	0.343847635264713	0.188938735614209	0.850140833670596	0.999172461731611
gene=isogroup15112	0.583674403949105	0.765173138216244	4.03276406845692	0.189739128108485	0.849513557923956	NA
gene=isogroup15113	0	NA	NA	NA	NA	NA
gene=isogroup15114	9.37065358034865	1.24695015621171	1.31700424737937	0.94680799905767	0.343736624985325	0.999172461731611
gene=isogroup15115	0	NA	NA	NA	NA	NA
gene=isogroup15116	8.29756611520174	-0.499072170224505	1.35367782947149	-0.368678691014208	0.712367233689563	0.999172461731611
gene=isogroup15117	44.1745146218145	0.961593594189621	0.978553406620621	0.982668485627606	0.325770625893697	0.999172461731611
gene=isogroup15118	5.44656803910593	-0.219336400143457	1.66030872434827	-0.132105792691992	0.894900614166614	NA
gene=isogroup15119	0.461196695635298	-0.953663125905879	4.04517808094403	-0.235753063727499	0.813624291291467	NA
gene=isogroup15120	0	NA	NA	NA	NA	NA
gene=isogroup15121	0	NA	NA	NA	NA	NA
gene=isogroup15122	10.526244428054	0.727363270719958	1.15365474237527	0.630486092591605	0.528376599102787	0.999172461731611
gene=isogroup15123	6.07002653226594	2.15812765133563	1.73930428942992	1.24079936124517	0.214679877273807	0.967518702261992
gene=isogroup15124	0	NA	NA	NA	NA	NA
gene=isogroup15125	9.87764558848033	-0.422592002625748	1.32307980830171	-0.319400235703227	0.749423032112854	0.999172461731611
gene=isogroup15126	55.4198815555424	0.118840902692881	0.571972848573888	0.207773678399577	0.835405685695116	0.999172461731611
gene=isogroup15127	6.09653713769638	2.73447731366566	1.85625668776115	1.4731137841522	0.140720357232487	0.913317480298729
gene=isogroup15128	0.629521510770897	1.31371882894946	3.99258941614631	0.329039300569372	0.742125982876085	NA
gene=isogroup15129	5.91948396081303	0.457048019434062	1.44482028401818	0.316335550164738	0.751747830368339	0.999172461731611
gene=isogroup15130	4.21637165390873	-5.62732942548114	2.68433902891032	-2.09635570055601	0.0360506490353795	NA
gene=isogroup15131	1.69896524875449	-3.16963620865517	3.36399211017302	-0.942224626232002	0.346077648357754	NA
gene=isogroup15132	61.2213845869232	0.148682579279512	0.563558681981992	0.26382803429912	0.791912431437332	0.999172461731611
gene=isogroup15133	8.75292111057727	-2.89109502443557	1.41771862667842	-2.03925868647796	0.0414242165399462	0.672822303065973
gene=isogroup15134	5.06373908050777	-0.535544075770781	1.64063107523964	-0.326425656476461	0.744102328621282	NA
gene=isogroup15135	0	NA	NA	NA	NA	NA
gene=isogroup15136	1.04511100978972	-2.42626804615476	3.62574612732823	-0.669177587439814	0.50338220145001	NA
gene=isogroup15137	7.04669846991481	-0.635810240242868	1.76322665488207	-0.360594730395221	0.718402429193969	0.999172461731611
gene=isogroup15138	35.3141012331451	-1.80159386840974	0.785124042716576	-2.29466144251055	0.0217525341057643	0.521513020886276
gene=isogroup15139	1.23905555752423	3.64448420147308	3.94045210864248	0.924889860602477	0.355023201331462	NA
gene=isogroup15140	3.7136439986331	0.232310131150699	2.15316334734993	0.107892478959677	0.914080983216107	NA
gene=isogroup15141	0	NA	NA	NA	NA	NA
gene=isogroup15142	4.3562266124089	-1.24703291035589	1.77570149010051	-0.702276208759224	0.482506927273432	NA
gene=isogroup15143	9.7775123556338	1.1746659115676	1.16889408796744	1.00493784993831	0.314926777402484	0.999172461731611
gene=isogroup15144	18.9838022898437	1.35423053215424	0.985546706802458	1.37409066745091	0.169413536378196	0.93767023773165
gene=isogroup15145	24.8421887218722	0.41377094487402	0.725442155355929	0.57037069298931	0.568426302647823	0.999172461731611
gene=isogroup15146	1.03155722442787	-1.49496409688073	3.95043820724004	-0.378429940795145	0.705111229543151	NA
gene=isogroup15147	10.6488238288285	0.414180944655022	1.33699525092348	0.309784903401071	0.756724532599727	0.999172461731611
gene=isogroup15148	2.85136362983517	2.30486811684908	2.56736832597244	0.897755142311365	0.369316104355566	NA
gene=isogroup15149	1.1107638234714	1.29811734000632	3.88720794065174	0.333945947792202	0.738420346755791	NA
gene=isogroup15150	9.13422331359735	-1.23952091291441	1.21462670802406	-1.02049535443762	0.307493591365834	0.999172461731611
gene=isogroup15151	0	NA	NA	NA	NA	NA
gene=isogroup15152	99.9741070702091	0.434678902105888	0.533200699006771	0.815225679402884	0.414943141344694	0.999172461731611
gene=isogroup15153	5.30776040092848	-1.90210145640255	1.49574520652297	-1.27167477997419	0.203488694935363	NA
gene=isogroup15154	2.21205692534529	2.50761874351599	2.54415282607446	0.985639981142628	0.324309811294569	NA
gene=isogroup15155	0	NA	NA	NA	NA	NA
gene=isogroup15156	0	NA	NA	NA	NA	NA
gene=isogroup15157	0.260085825061409	1.43599727758813	4.05987419125797	0.353704871121432	0.723560071675938	NA
gene=isogroup15158	1.89348075629222	1.03469521597379	2.39997303781351	0.431127850051368	0.666375411470847	NA
gene=isogroup15159	4.62215194866544	-0.503819331394463	1.74693993288466	-0.288401061713967	0.773039755110742	NA
gene=isogroup15160	164.788110246443	-1.74183429451979	0.502583927881567	-3.46575805132043	0.000528738857649273	0.109739323910565
gene=isogroup15161	374.852272150404	-0.310243503530296	0.451298595584514	-0.687446197629917	0.491801594032783	0.999172461731611
gene=isogroup15162	23.6522619204749	-0.84708034234047	1.29778240105328	-0.65271369195096	0.513940873831633	0.999172461731611
gene=isogroup15163	0.326381852361196	1.71891623362244	4.03308039068094	0.426204307157939	0.669958979252051	NA
gene=isogroup15164	0	NA	NA	NA	NA	NA
gene=isogroup15165	7.70972452664069	-0.491747063980703	1.41078566022841	-0.348562561871438	0.727417738252993	0.999172461731611
gene=isogroup15166	23.6254801661189	1.49446700405838	0.907578575995474	1.6466530211108	0.0996293855940185	0.852171692883323
gene=isogroup15167	22.570545795683	0.919687090679996	1.10825099203824	0.829854516068198	0.406621043631757	0.999172461731611
gene=isogroup15168	0	NA	NA	NA	NA	NA
gene=isogroup15169	1.22860271774498	0.744172114353792	3.080662514335	0.241562362281164	0.809119288989668	NA
gene=isogroup15170	15.726376549939	0.0654922302877724	0.914281646429075	0.0716324455856317	0.942894418547948	0.999172461731611
gene=isogroup15171	0	NA	NA	NA	NA	NA
gene=isogroup15172	18.1147720587853	-0.208503791586892	1.25427609888065	-0.166234365601773	0.867972515838987	0.999172461731611
gene=isogroup15173	0.177007936789176	0.760741782548884	4.0804728567969	0.18643471216374	0.852103873216108	NA
gene=isogroup15174	0	NA	NA	NA	NA	NA
gene=isogroup15175	30.2237676505972	0.201781015345367	0.705682991894955	0.285937195118631	0.774926224933385	0.999172461731611
gene=isogroup15176	0.658508975154909	-2.91271670595484	3.98168544270121	-0.731528582021495	0.464456352948927	NA
gene=isogroup15177	0.130042912530704	0.760741782548884	4.0804728567969	0.18643471216374	0.852103873216108	NA
gene=isogroup15178	24.524430326172	-1.4106274878724	0.837926766940908	-1.68347347707044	0.092283469627557	0.837298180382966
gene=isogroup15179	1.61462859535835	-0.920535245660124	2.75081442182256	-0.334640984269023	0.737895924654123	NA
gene=isogroup15180	0.451754105775936	-2.42469877024412	4.01149671958594	-0.604437430649173	0.545552856436197	NA
gene=isogroup15181	7.34863365625213	0.361758718282905	1.76467138370424	0.205000614632018	0.837571644816871	0.999172461731611
gene=isogroup15182	0.784720105193058	0.612986707423698	3.95570441988752	0.154962717725287	0.876850709144232	NA
gene=isogroup15183	0.390128737592113	2.01015228652654	4.01032010123472	0.50124484723991	0.61619881530916	NA
gene=isogroup15184	0	NA	NA	NA	NA	NA
gene=isogroup15185	205.504775960674	-0.117614506028267	0.504452238579178	-0.233152907318909	0.815642672645478	0.999172461731611
gene=isogroup15186	2.49307511977714	0.853279640782654	2.44474671453953	0.349025784842243	0.727069951863366	NA
gene=isogroup15187	30.1740942460734	-0.0669089609111558	0.738643648694945	-0.0905835459756166	0.927823506584438	0.999172461731611
gene=isogroup15188	2.14619671235821	1.36643582210587	3.02996408632812	0.450974263448051	0.652008098175054	NA
gene=isogroup15189	4.18846447419798	1.53138255570712	1.75576087852204	0.872204509418277	0.383096819900107	NA
gene=isogroup15190	6.24485276172289	0.256096532842288	1.54363121175427	0.165905256963057	0.868231510372922	0.999172461731611
gene=isogroup15191	1.03214009992087	-3.60338362961004	3.95356793955365	-0.91142575129665	0.362071090466117	NA
gene=isogroup15192	573.51209451677	-0.812153696837865	0.360621771382335	-2.25209280550289	0.0243164078627903	0.550455731837822
gene=isogroup15193	0.177007936789176	0.760741782548884	4.0804728567969	0.18643471216374	0.852103873216108	NA
gene=isogroup15194	2.51892829842022	2.09477274434071	2.62681839677263	0.797456248560765	0.425186102800309	NA
gene=isogroup15195	49.906054452559	-0.78195040032088	0.704772082862469	-1.10950819326575	0.267211011883494	0.987954633646103
gene=isogroup15196	0.979145557083588	3.30894054623775	3.94922110051249	0.837871687105173	0.402102771647278	NA
gene=isogroup15197	0	NA	NA	NA	NA	NA
gene=isogroup15198	0	NA	NA	NA	NA	NA
gene=isogroup15199	2.44786389270897	4.63185345115488	3.19027482627915	1.45186659563027	0.146538702325334	NA
gene=isogroup15200	0.499551247209187	0.842937502176703	4.02514193431462	0.209418081631011	0.834121878595339	NA
gene=isogroup15201	1.46832078637953	2.7768091670556	3.21933589027801	0.862540990345623	0.388389886710461	NA
gene=isogroup15202	0	NA	NA	NA	NA	NA
gene=isogroup15203	4.92601505138938	-2.2040282229513	1.78974550208535	-1.23147577148999	0.21814497293402	NA
gene=isogroup15204	2.4306796570866	4.62018569504364	2.55732279766994	1.80664939883743	0.0708169620546261	NA
gene=isogroup15205	0.652763704722392	2.72266017478482	3.97031794510178	0.685753688352289	0.492868444746975	NA
gene=isogroup15206	130.861503048576	0.178005835303263	0.508081194960582	0.350349190382991	0.726076653026612	0.999172461731611
gene=isogroup15207	0.770933384309264	-3.12916954225049	3.97154547705694	-0.787897195267499	0.430756841876383	NA
gene=isogroup15208	16.0402377316615	1.33515387390629	0.986916745043272	1.35285360250701	0.176102404433823	0.942467199723641
gene=isogroup15209	1.32703727132683	-3.96288539691492	3.9433214778965	-1.00496127924849	0.314915495107923	NA
gene=isogroup15210	1.39838753748828	-0.942560209006664	3.53892787458788	-0.266340610040386	0.789976899924157	NA
gene=isogroup15211	5.11146754147487	4.67350914264997	1.92977781422655	2.42178612905398	0.0154444371218723	NA
gene=isogroup15212	33.5593824903248	-0.399285603460283	0.693229290874728	-0.575979129439925	0.564629288523783	0.999172461731611
gene=isogroup15213	6.82605396231813	-2.65080706885673	2.17504556505709	-1.21873633888086	0.222944280853805	0.970471496034083
gene=isogroup15214	6.03680775949719	2.73982556584001	1.78123559344953	1.53816012655242	0.124009467619666	0.895552205117136
gene=isogroup15215	4.46624272241431	-0.627304653694562	1.71541876812702	-0.3656860151877	0.714599382685472	NA
gene=isogroup15216	5.57061043098866	2.58303274652045	1.8473986846655	1.39819994891257	0.162053032123809	0.931446623111273
gene=isogroup15217	34.1833062425278	-1.4787319703194	2.56980059140635	-0.575426737492558	0.565002725610905	0.999172461731611
gene=isogroup15218	0.301169403850624	-1.91783000326402	4.04451736150161	-0.474180188103331	0.635371420028634	NA
gene=isogroup15219	23.188208390201	0.259739400557042	0.779699940695802	0.333127382727837	0.739038130306697	0.999172461731611
gene=isogroup15220	2.04097582669502	-0.967742606803468	3.0842129646993	-0.313772952088547	0.753693488766195	NA
gene=isogroup15221	35.6703523407181	-0.552051101669786	0.706686765128839	-0.781182171381318	0.434695358081553	0.999172461731611
gene=isogroup15222	1.38676404733516	1.00762418170281	2.96867431578502	0.339418903698892	0.734294179839877	NA
gene=isogroup15223	1.8540252115601	3.14124925263491	2.93738046476027	1.06940496483872	0.284887231128243	NA
gene=isogroup15224	35.1044244046114	-0.0758762062256552	0.721684388020236	-0.105137657797757	0.916266578278704	0.999172461731611
gene=isogroup15225	0	NA	NA	NA	NA	NA
gene=isogroup15226	5.39679062283528	5.77590919807073	1.97139331688764	2.92986140745852	0.00339113213938319	NA
gene=isogroup15227	1.18371164514876	-2.6179407647798	3.47148102972196	-0.754127918996427	0.450772414448011	NA
gene=isogroup15228	555.290736586166	-0.27885684840054	0.386518022912483	-0.72145885022205	0.470627249683809	0.999172461731611
gene=isogroup15229	11.7747361745867	0.866420041753564	1.5720670644359	0.551134274964573	0.581541631108507	0.999172461731611
gene=isogroup15230	6.13621472593325	5.95947911301209	2.15088083869689	2.77071560906305	0.00559332554592301	0.307821220844917
gene=isogroup15231	2.25877052887968	-4.72824298228894	3.2590180169666	-1.45081830099542	0.14683046222785	NA
gene=isogroup15232	1.51230493415294	-4.15255062838338	3.38650556050833	-1.22620517054756	0.22012147603561	NA
gene=isogroup15233	19.9472779615671	0.56748709446818	1.18196658484151	0.480121097961727	0.631141287006164	0.999172461731611
gene=isogroup15234	5.66643534572941	-0.661254004524123	1.46063378390121	-0.45271717785274	0.650752408546754	0.999172461731611
gene=isogroup15235	1.52866866124217	3.96032114382572	3.38115528812139	1.17129229696697	0.241481306645113	NA
gene=isogroup15236	2.04130010258016	1.7363154182335	2.76903857140508	0.627046309922815	0.530628879410392	NA
gene=isogroup15237	4.52092960153427	3.14376128538901	2.16603291474336	1.45139128034049	0.146670936410275	NA
gene=isogroup15238	8.99586982897155	-6.70914883363	3.91223140370323	-1.71491615431523	0.0863606004415361	0.827397622444053
gene=isogroup15239	4.12020237881364	0.315541119535747	1.78989394919763	0.176290399594455	0.860065803932086	NA
gene=isogroup15240	10.6406360415327	1.79392804281217	1.36188377477402	1.31724019041922	0.187758126107421	0.948642313740851
gene=isogroup15241	16.1083983574556	-0.332135147492664	1.12210983246144	-0.295991655971946	0.767236453616482	0.999172461731611
gene=isogroup15242	6.71682145075574	-0.639375274364329	1.45667356285975	-0.438928316313438	0.660713478295146	0.999172461731611
gene=isogroup15243	0	NA	NA	NA	NA	NA
gene=isogroup15244	0	NA	NA	NA	NA	NA
gene=isogroup15245	1.47448585702981	-4.11462303657433	3.80113532103408	-1.08247212715778	0.279042794053114	NA
gene=isogroup15246	90.3747347078986	0.489756198040844	0.588475684503618	0.832245428209928	0.405270426681878	0.999172461731611
gene=isogroup15247	0	NA	NA	NA	NA	NA
gene=isogroup15248	0.855264794176097	3.10953957260384	3.95545952521885	0.786138640220771	0.431786269016174	NA
gene=isogroup15249	2.96196057753617	-0.652928243192116	2.32308018141792	-0.281061432323697	0.778663281805146	NA
gene=isogroup15250	6.3956252355916	5.01754872294162	2.05291829233297	2.44410541894465	0.0145211827595141	0.441042952515953
gene=isogroup15251	2.11374295006346	4.42710553313661	2.98071510867583	1.48524946924677	0.137477752007383	NA
gene=isogroup15252	9.62180861105689	-0.177116233949203	1.34058775161389	-0.132118344163579	0.89489068655661	0.999172461731611
gene=isogroup15253	34.7012880712227	1.21581772527559	0.915780184322358	1.32763052323003	0.1843001958598	0.948417274834438
gene=isogroup15254	103.460215834707	-1.45824897382084	0.711393090057589	-2.04984978656848	0.0403790915016096	0.663148925814896
gene=isogroup15255	1.06204762073506	3.42099350774073	3.94606576305967	0.866937783897497	0.385976099725097	NA
gene=isogroup15256	0.536558691639973	1.04071795759342	4.01059481134365	0.25949217174715	0.795255521264401	NA
gene=isogroup15257	2.45840574821176	0.145351555890854	2.43147421807759	0.0597791886133075	0.952331501009295	NA
gene=isogroup15258	6.33379423068963	4.15979632744176	2.08839499670635	1.99186281043685	0.0463861123840725	0.698582551443946
gene=isogroup15259	0	NA	NA	NA	NA	NA
gene=isogroup15260	3.01782809389141	1.56386878878369	2.15258903653986	0.726505971291901	0.467528648209748	NA
gene=isogroup15261	6.73937153991349	-1.52440880590704	1.43794108636651	-1.06013300569846	0.289084094078608	0.995368788758795
gene=isogroup15262	1.07564975650994	-1.24515559292693	3.5479441655457	-0.350951293151317	0.725624889450935	NA
gene=isogroup15263	0	NA	NA	NA	NA	NA
gene=isogroup15264	0.63593888063585	1.32139585021749	3.99195729557014	0.331014525552123	0.740633513678395	NA
gene=isogroup15265	5.96317851979964	1.36746654243261	1.6005816509316	0.854356003417069	0.392907765620206	0.999172461731611
gene=isogroup15266	4.34727555845226	2.61801934191715	2.4513693892635	1.06798239114168	0.28552845493175	NA
gene=isogroup15267	0	NA	NA	NA	NA	NA
gene=isogroup15268	10.5045333250158	-0.188268082198047	1.51692737150898	-0.124111467519216	0.901227018596327	0.999172461731611
gene=isogroup15269	2.31527209819639	0.307442165911498	2.29362816850492	0.134041851304914	0.89336948047404	NA
gene=isogroup15270	6.57660455684231	0.884114551427206	1.38985841876341	0.636118427237953	0.524699235749442	0.999172461731611
gene=isogroup15271	22.1652779484366	-0.952165758218593	0.973924476642565	-0.977658721034529	0.328243144199412	0.999172461731611
gene=isogroup15272	9.48980983474254	-0.0313742555175725	1.11820539724087	-0.0280576856407485	0.977616142741795	0.999361482293302
gene=isogroup15273	13.5134131701601	-0.310594052719301	1.24611975394104	-0.249248960011267	0.803168209545237	0.999172461731611
gene=isogroup15274	0.684630397130597	0.303834696231561	3.97511402348543	0.0764342090406643	0.939073654320891	NA
gene=isogroup15275	8.65683154560543	0.552141303312852	1.37278114671459	0.402206356515214	0.687532164536164	0.999172461731611
gene=isogroup15276	61.2305945591379	0.119291861093554	0.59515960790331	0.200436755971743	0.841139015587349	0.999172461731611
gene=isogroup15277	1.33783406362591	-3.97708157823987	3.526286338044	-1.12783852386926	0.259388120537895	NA
gene=isogroup15278	0.150584701925312	-1.1628115690936	4.0804728567969	-0.284969808623207	0.775667272533796	NA
gene=isogroup15279	0	NA	NA	NA	NA	NA
gene=isogroup15280	0.34006980574227	1.77059092023795	4.02868679283026	0.439495798826809	0.660302325480902	NA
gene=isogroup15281	3.82109387341167	-1.1525435179975	1.86193745095328	-0.619002274972999	0.535914860189625	NA
gene=isogroup15282	0.294897171405963	-1.89744027482188	4.04567865817522	-0.469004198093606	0.639066635282386	NA
gene=isogroup15283	1.37611685285228	2.6632721060082	3.61648352650896	0.736425891749904	0.461471552439549	NA
gene=isogroup15284	0	NA	NA	NA	NA	NA
gene=isogroup15285	8.40862618824437	0.0981329514169303	1.2380583600725	0.0792635909434705	0.936822965371443	0.999172461731611
gene=isogroup15286	0.66603971569993	1.44968292550968	3.98524458927074	0.363762598012826	0.716035294396969	NA
gene=isogroup15287	0.130042912530704	0.760741782548884	4.0804728567969	0.18643471216374	0.852103873216108	NA
gene=isogroup15288	0.81595463090299	3.04537401745836	3.95767052231292	0.769486494716745	0.44160455884765	NA
gene=isogroup15289	1.89774832119506	0.955477619296187	2.64989491423263	0.360571890667928	0.718419505637291	NA
gene=isogroup15290	0	NA	NA	NA	NA	NA
gene=isogroup15291	4.58538804003622	1.28110167262644	1.55294744863773	0.824948502765009	0.409400828000791	NA
gene=isogroup15292	0	NA	NA	NA	NA	NA
gene=isogroup15293	0.631065715263426	1.29164995990747	3.99284217302816	0.323491363779071	0.746323146951344	NA
gene=isogroup15294	0.298106113021072	-1.90786636240936	4.04509817149773	-0.471648964134524	0.637177371005146	NA
gene=isogroup15295	10.1953399887729	-0.203757222224998	1.16291392952455	-0.175212642184365	0.860912550967898	0.999172461731611
gene=isogroup15296	0	NA	NA	NA	NA	NA
gene=isogroup15297	7.3435916781269	6.21817652758755	3.91244170746921	1.58933397415647	0.111985012375673	0.878628746730801
gene=isogroup15298	401.179414839178	-0.67634508343864	0.430356787573224	-1.5715915328129	0.116045311396368	0.880495347462592
gene=isogroup15299	45.948094389749	1.09128434156598	0.648363562774961	1.68313644415079	0.0923486808430466	0.837298180382966
gene=isogroup15300	8.95202519004505	-1.45307441766406	1.79902693643132	-0.807700200724335	0.419263188035615	0.999172461731611
gene=isogroup15301	4.63340385970019	-0.676200342170532	1.74932845327892	-0.386548530039096	0.699090468347005	NA
gene=isogroup15302	0.716167718381298	2.86700158605342	3.96433645575983	0.723198350606171	0.469558032026123	NA
gene=isogroup15303	4.41085753634453	-1.47218832441752	1.8477270279589	-0.796756394283947	0.42559252459906	NA
gene=isogroup15304	0	NA	NA	NA	NA	NA
gene=isogroup15305	145.055644723742	0.683297726833921	0.447595203070881	1.52659751969172	0.126861124176606	0.89850123136858
gene=isogroup15306	2.83284366562797	-1.61502230294239	2.1141467712842	-0.763912101505318	0.444919625326069	NA
gene=isogroup15307	85.6184531459471	0.821335670867162	0.734310741417105	1.11851240155103	0.263348212901835	0.986651638499084
gene=isogroup15308	3.06710219813264	0.313052904066522	2.23078675480631	0.140332958043631	0.888396925214849	NA
gene=isogroup15309	0	NA	NA	NA	NA	NA
gene=isogroup15310	7.69955001833147	0.0836025823325858	1.63635225602032	0.051090822300029	0.959253149186882	0.999172461731611
gene=isogroup15311	0.737242928514907	-3.12323715244867	3.97180895831998	-0.786351303706651	0.431661703836982	NA
gene=isogroup15312	0	NA	NA	NA	NA	NA
gene=isogroup15313	21.0178198885895	1.18739316543449	0.915923877888406	1.29638848172834	0.194841678349475	0.953018163643714
gene=isogroup15314	0.901601344562089	-3.40896545980968	3.96025355737056	-0.86079474721136	0.389351098563657	NA
gene=isogroup15315	0	NA	NA	NA	NA	NA
gene=isogroup15316	0	NA	NA	NA	NA	NA
gene=isogroup15317	15.921858720177	0.420539940994988	0.94562396701374	0.444722168287511	0.656520546925514	0.999172461731611
gene=isogroup15318	2.9662798735636	2.98746480080727	2.24390563987424	1.33136828381728	0.183067860025411	NA
gene=isogroup15319	0	NA	NA	NA	NA	NA
gene=isogroup15320	2.47858316157119	-1.50946303619619	2.87631408193399	-0.524790754138105	0.599728659645784	NA
gene=isogroup15321	0	NA	NA	NA	NA	NA
gene=isogroup15322	3.71897748461223	0.977328510316587	2.27499188077791	0.429596482771798	0.667489196057683	NA
gene=isogroup15323	9.42492262976739	1.57704843101991	1.1593473302302	1.3602898716356	0.173738212216625	0.939237871418761
gene=isogroup15324	0	NA	NA	NA	NA	NA
gene=isogroup15325	0	NA	NA	NA	NA	NA
gene=isogroup15326	40.9588574739354	0.696490580812572	0.635102406153273	1.09665870269823	0.272790615615789	0.989433916766329
gene=isogroup15327	0	NA	NA	NA	NA	NA
gene=isogroup15328	3.21179476115175	1.6103085318605	2.10740426154749	0.764119424660379	0.444796077626231	NA
gene=isogroup15329	0.652763704722392	2.72266017478482	3.97031794510178	0.685753688352289	0.492868444746975	NA
gene=isogroup15330	67915.3441699904	-0.248679324636895	0.36949283756197	-0.673028809645566	0.500928962651522	0.999172461731611
gene=isogroup15331	1.00580648209834	3.35460659425499	3.94788647682082	0.849722152334131	0.395479579389559	NA
gene=isogroup15332	0.354015873578352	1.8216988361075	4.02453512978941	0.452648263056116	0.650802039700413	NA
gene=isogroup15333	5.67872843054338	-0.078161864361674	1.58285211579941	-0.0493803960467897	0.960616150788663	0.999172461731611
gene=isogroup15334	60.8434469304466	-0.458125946922621	0.634849676978797	-0.72162901476584	0.47052259547175	0.999172461731611
gene=isogroup15335	69.8074933694717	0.503327403659483	0.501953231010855	1.0027376507685	0.315987458686449	0.999172461731611
gene=isogroup15336	10.7983186239295	3.02259123162751	1.66446829271356	1.81595002131271	0.0693780391098087	0.789062364379786
gene=isogroup15337	6.35405174320657	0.508722284387564	1.77844465420906	0.286048982847775	0.774840605316947	0.999172461731611
gene=isogroup15338	50.282250436968	-0.114569655501436	0.566337213411296	-0.202299359442289	0.839682700713778	0.999172461731611
gene=isogroup15339	9.20609590053768	-0.374809734251801	1.23822843984552	-0.30269837308741	0.762119737749648	0.999172461731611
gene=isogroup15340	17.3938103954695	0.291109382194634	1.11438377808382	0.261229019947864	0.793915900178791	0.999172461731611
gene=isogroup15341	12859.4976511201	-0.237610316347089	0.326139628300095	-0.728553955818129	0.466274552462509	0.999172461731611
gene=isogroup15342	25.8341777096445	0.7178413600185	0.824291140100103	0.870859002477358	0.383831144347358	0.999172461731611
gene=isogroup15343	6.04659099543622	1.03858430311504	1.57799526817965	0.658166931205783	0.510430871399598	0.999172461731611
gene=isogroup15344	0	NA	NA	NA	NA	NA
gene=isogroup15345	0.425647894235301	-0.94205047498308	4.04560490335197	-0.232857754894095	0.815871863439639	NA
gene=isogroup15346	0	NA	NA	NA	NA	NA
gene=isogroup15347	16.2377639641946	-0.385255053615703	0.960372064961106	-0.401151874020102	0.68830831077325	0.999172461731611
gene=isogroup15348	44.487009845727	-0.724382908545255	0.672463986030569	-1.07720699337544	0.281387801684495	0.993861421060839
gene=isogroup15349	1.35796111173664	3.7845296625559	3.51915429468656	1.07540884702612	0.282191722604785	NA
gene=isogroup15350	45.304380790331	-0.0786812758368844	0.71499859774511	-0.110043958246941	0.912374512947831	0.999172461731611
gene=isogroup15351	3.41394101595486	1.75740289194113	1.90052462920334	0.924693563522932	0.355125328421191	NA
gene=isogroup15352	2.79668698881791	2.9292149965382	2.4473006906262	1.19691667139957	0.231339035442236	NA
gene=isogroup15353	4.83924886815907	0.0533893465611554	1.9533483372826	0.0273322200357915	0.978194758589954	NA
gene=isogroup15354	2.12409524147011	4.42320029291026	3.35003288866673	1.32034533388436	0.186719746229875	NA
gene=isogroup15355	1.63498416933779	0.724630989081742	3.33180273966415	0.217489162985317	0.82782715157242	NA
gene=isogroup15356	59.0658961965861	0.469280215666837	0.632300265935405	0.742179374181661	0.457978663597762	0.999172461731611
gene=isogroup15357	0	NA	NA	NA	NA	NA
gene=isogroup15358	3.62684596102191	-3.45677437169869	2.4831712176073	-1.39208055698613	0.163898005218382	NA
gene=isogroup15359	2.55435369422364	-1.94919923915349	2.34311765287653	-0.831882785211639	0.405475109628768	NA
gene=isogroup15360	1.88722496305151	1.10718805880069	3.16658220462039	0.349647660239228	0.726603138136342	NA
gene=isogroup15361	1.8625678621341	0.00187238503027748	2.90547079792535	0.000644434296711723	0.999485815859792	NA
gene=isogroup15362	6.31208207031103	0.051194023104098	1.50601443320321	0.0339930494525283	0.972882693232981	0.999172461731611
gene=isogroup15363	5.40014959862373	3.91279213753478	1.94158611606074	2.0152555197878	0.0438778829109733	NA
gene=isogroup15364	4.06920360046276	-1.46785784644019	1.73975747359604	-0.843714062860818	0.398829207244044	NA
gene=isogroup15365	0	NA	NA	NA	NA	NA
gene=isogroup15366	41.3287539724713	-1.6356951520932	0.932624715292268	-1.75386211117148	0.0794541371992189	0.808462454287041
gene=isogroup15367	0.326381852361196	1.71891623362244	4.03308039068094	0.42620430715794	0.66995897925205	NA
gene=isogroup15368	0	NA	NA	NA	NA	NA
gene=isogroup15369	5.89232889897854	0.73316083052006	1.60768494519275	0.456035140910125	0.648364708703255	0.999172461731611
gene=isogroup15370	0.422748409335026	2.11277505256603	4.00333641290001	0.527753562193276	0.597670392007754	NA
gene=isogroup15371	0	NA	NA	NA	NA	NA
gene=isogroup15372	0	NA	NA	NA	NA	NA
gene=isogroup15373	0.589794342811926	-2.80569161730434	3.9875685842081	-0.703609620262249	0.48167591861314	NA
gene=isogroup15374	3.63368036800816	4.16061956669564	2.21766279829268	1.87612813359127	0.0606376873746274	NA
gene=isogroup15375	1.62258322837727	-3.18567481686962	3.04880981719229	-1.04489128803822	0.29607321672052	NA
gene=isogroup15376	0	NA	NA	NA	NA	NA
gene=isogroup15377	2.66272787878122	-2.91886252093086	2.45807923162137	-1.18745664638546	0.235047547489597	NA
gene=isogroup15378	65.7871180939154	0.858541868502869	0.579508312934614	1.48150052266763	0.138473245740502	0.911850534214516
gene=isogroup15379	0	NA	NA	NA	NA	NA
gene=isogroup15380	7.02794900453017	-1.68638741995317	1.38983344549227	-1.21337375023082	0.22498695764636	0.970471496034083
gene=isogroup15381	105.851019540168	-0.609712009224112	0.534241568088361	-1.14126650871777	0.253759034732919	0.985253629457438
gene=isogroup15382	2.72665664604059	1.010837924576	2.29420997558792	0.440603926986658	0.659499759401516	NA
gene=isogroup15383	1.42502514062771	-1.68059992522519	3.53311401433248	-0.475671013844344	0.634308774513928	NA
gene=isogroup15384	0	NA	NA	NA	NA	NA
gene=isogroup15385	0	NA	NA	NA	NA	NA
gene=isogroup15386	6.6903326848823	0.496013199806479	1.7269210663282	0.287224013579908	0.773940800441517	0.999172461731611
gene=isogroup15387	1.14425808876087	1.35263647364813	3.46446747600995	0.390431280713299	0.696217660918244	NA
gene=isogroup15388	17.666231534202	-1.0241489740213	1.16443425956809	-0.879524941494919	0.379116715811574	0.999172461731611
gene=isogroup15389	0.150584701925312	-1.1628115690936	4.0804728567969	-0.284969808623207	0.775667272533796	NA
gene=isogroup15390	6.88020396040338	2.68075107612933	1.78068644652953	1.50545935886353	0.132206018008296	0.906129288931337
gene=isogroup15391	1.38983161589815	-1.75059433183935	3.56662544853759	-0.490826512931753	0.623549156317921	NA
gene=isogroup15392	10.3187720089924	-0.908387925233416	1.32073154422707	-0.687791496465717	0.491584091816962	0.999172461731611
gene=isogroup15393	20.457154792485	-0.320994280000442	0.950224991038919	-0.337808711649949	0.735507344483433	0.999172461731611
gene=isogroup15394	1.63557567874883	-2.39452456055076	3.37222011705045	-0.710073624329471	0.477658481412154	NA
gene=isogroup15395	2.08068660049127	4.40679408778417	3.36082004781632	1.31122583925536	0.189781475004835	NA
gene=isogroup15396	2.52121996554201	4.67555670792119	2.83655692907274	1.64832112481156	0.0992867920402748	NA
gene=isogroup15397	0.597861050319307	-0.168733026235491	4.0091731165673	-0.0420867399160758	0.966429550819602	NA
gene=isogroup15398	36.1710749638692	-0.301239533280581	0.844143744184119	-0.356858100715695	0.721198037908311	0.999172461731611
gene=isogroup15399	0.294897171405963	-1.89744027482188	4.04567865817522	-0.469004198093605	0.639066635282386	NA
gene=isogroup15400	0.260085825061409	1.43599727758813	4.05987419125797	0.353704871121432	0.723560071675938	NA
gene=isogroup15401	0.885039683945881	3.15643373869035	3.95392371477393	0.798304157183473	0.424694006169571	NA
gene=isogroup15402	14.8528585910546	-2.57831643296176	1.12355397025987	-2.29478645548769	0.0217453652418075	0.521513020886276
gene=isogroup15403	1.10699437888658	0.460383090459086	3.22899012521037	0.142578042238234	0.886623440039998	NA
gene=isogroup15404	0	NA	NA	NA	NA	NA
gene=isogroup15405	3.72939756494842	-1.40942267289531	2.24580841397813	-0.627579211175329	0.530279630761309	NA
gene=isogroup15406	0.147448585702981	-1.1628115690936	4.0804728567969	-0.284969808623207	0.775667272533796	NA
gene=isogroup15407	0	NA	NA	NA	NA	NA
gene=isogroup15408	49.593786958223	0.316693743492379	0.603044383024952	0.52515826762833	0.599473173150858	0.999172461731611
gene=isogroup15409	21.7093129831624	-0.291131968509302	1.02489217451994	-0.284061070761584	0.776363579613537	0.999172461731611
gene=isogroup15410	3.45881522672745	-3.43257930300722	2.20547321324818	-1.55639129162298	0.119615074710767	NA
gene=isogroup15411	331.048671796479	-1.66685670858663	1.18163727507685	-1.41063314753524	0.158352812434964	0.93095987151058
gene=isogroup15412	5.66280950488709	0.227724363423454	1.82946575805178	0.124475881781991	0.90093849539935	0.999172461731611
gene=isogroup15413	0	NA	NA	NA	NA	NA
gene=isogroup15414	7.78191878598025	0.415208333041231	1.39970557859417	0.296639764384062	0.766741548967176	0.999172461731611
gene=isogroup15415	0.489572778541794	2.30633972973188	3.99132635636035	0.577837922488254	0.563373549571391	NA
gene=isogroup15416	11.0611049969578	0.508802875370837	1.15454036135159	0.440697347969017	0.659432116790466	0.999172461731611
gene=isogroup15417	2.86130775050096	-0.230404262855125	2.46523738251524	-0.0934612887542889	0.925537102140083	NA
gene=isogroup15418	0	NA	NA	NA	NA	NA
gene=isogroup15419	7201.08391648144	-0.675432603743304	0.325460150450598	-2.07531583454433	0.0379572728532088	0.651375516882844
gene=isogroup15420	2.15808766637711	0.806832940044536	2.71009502908959	0.297713892459179	0.765921539333655	NA
gene=isogroup15421	31.7925947040252	1.53904841079586	0.795279425916762	1.93522975779451	0.0529621075930794	0.72254508881284
gene=isogroup15422	0	NA	NA	NA	NA	NA
gene=isogroup15423	15.0407481309454	-1.73342401845816	0.952690221133058	-1.81950436774354	0.068834517066587	0.787708501397302
gene=isogroup15424	1.06099098137382	-1.21868753912381	3.58984466173426	-0.339481970380039	0.734246677073676	NA
gene=isogroup15425	0.313640615724727	-0.213269313472434	4.0804728567969	-0.0522658331416636	0.958316877293514	NA
gene=isogroup15426	0	NA	NA	NA	NA	NA
gene=isogroup15427	6.19284059952522	-6.18159472180097	2.43244460706838	-2.54130955493828	0.011043809301767	0.392334478245644
gene=isogroup15428	4.78989886630044	-0.571460256697573	2.09098383153122	-0.273297310137064	0.784624682858099	NA
gene=isogroup15429	17.4792521187672	0.883234284725888	0.945364847092688	0.934278746922025	0.350160124440311	0.999172461731611
gene=isogroup15430	141.438823575671	0.209832363033101	0.473751040501907	0.442916943909608	0.657825811203679	0.999172461731611
gene=isogroup15431	0	NA	NA	NA	NA	NA
gene=isogroup15432	10.152009272874	0.396228797994538	1.50421047026302	0.263413136544153	0.792232166540525	0.999172461731611
gene=isogroup15433	1.55205494155663	1.93884251077751	2.87348412650292	0.674735765162243	0.499843657387707	NA
gene=isogroup15434	1.14233648326419	3.53171443632411	3.94317712600447	0.895651989111305	0.370438659775478	NA
gene=isogroup15435	450.088375945786	-0.234104662320137	0.413493796855494	-0.566162452981008	0.57128335146157	0.999172461731611
gene=isogroup15436	3.01554614832469	0.572228452829908	2.20048765597162	0.260046199885289	0.794828136755697	NA
gene=isogroup15437	32.6100377424129	-0.964957511154418	0.992474503375781	-0.972274358557558	0.330914076601439	0.999172461731611
gene=isogroup15438	5.09344870702157	0.990566124099062	1.82413896030009	0.543032162383125	0.587107658291997	NA
gene=isogroup15439	0	NA	NA	NA	NA	NA
gene=isogroup15440	3.24386888546559	-5.25047943393902	2.89681568284732	-1.81250034823695	0.0699089201773487	NA
gene=isogroup15441	0.277568601049844	-0.205150640637392	4.0804728567969	-0.0502761929406465	0.959902295053129	NA
gene=isogroup15442	22.3514891101599	-0.436537884491539	1.17866736334317	-0.370365633314342	0.711110076678533	0.999172461731611
gene=isogroup15443	5.59604883368472	-0.257967365383764	1.50867267583126	-0.170989618567611	0.864231928563734	0.999172461731611
gene=isogroup15444	2.78336353984235	1.83233971131003	2.28986913210126	0.800194074684353	0.423598362302706	NA
gene=isogroup15445	24.7594462395637	-0.229467086701693	0.875366879588431	-0.262138186916074	0.793214906954067	0.999172461731611
gene=isogroup15446	0	NA	NA	NA	NA	NA
gene=isogroup15447	0	NA	NA	NA	NA	NA
gene=isogroup15448	45.7724788381736	0.132318996264602	0.618284146110087	0.214010009955912	0.830539251202764	0.999172461731611
gene=isogroup15449	6.04751689496377	1.21264975907819	1.5996281540166	0.758082280580818	0.448401726762673	0.999172461731611
gene=isogroup15450	0.147448585702981	-1.1628115690936	4.0804728567969	-0.284969808623207	0.775667272533796	NA
gene=isogroup15451	3.11149200756015	-3.11413339223167	2.20048701725612	-1.41520189294951	0.157009309686007	NA
gene=isogroup15452	7.74874711370159	0.00226225339822888	3.74960352455823	0.000603331361145821	0.999518611251099	0.999774163431944
gene=isogroup15453	0.451754105775936	-2.42469877024412	4.01149671958594	-0.604437430649173	0.545552856436197	NA
gene=isogroup15454	1.43047203783775	3.86675010336592	3.8514543598426	1.00397142016865	0.315392389427108	NA
gene=isogroup15455	2.82951230114141	-1.74500853082314	2.08126589290017	-0.838436134842691	0.401785802179979	NA
gene=isogroup15456	2.85392516255537	2.30819758892872	2.50858962157995	0.920117650600415	0.357511281575627	NA
gene=isogroup15457	0.690269755697179	2.79786116688776	3.96710327712521	0.705265522836412	0.480645011954762	NA
gene=isogroup15458	16.466657755453	1.32473543284702	0.938419114131311	1.41166714626579	0.158047991303511	0.93095987151058
gene=isogroup15459	65.4125220175203	0.818216403109553	0.577358043809464	1.41717329806455	0.156432266574013	0.929502174401712
gene=isogroup15460	1.73849104233531	0.389329703227478	2.97922111820922	0.130681707661062	0.896027103406979	NA
gene=isogroup15461	11.8444875407124	-0.0597267741679499	1.2179071557184	-0.049040498602473	0.96088702153227	0.999172461731611
gene=isogroup15462	22.5278742176599	2.0136625671787	1.14968340339204	1.75149311648544	0.0798610059622405	0.808462454287041
gene=isogroup15463	334.181733333427	0.100827964340692	0.373489504570775	0.26996197512047	0.787189507256794	0.999172461731611
gene=isogroup15464	40.7754148993007	-0.0513326192004596	0.614782671932799	-0.0834971796441112	0.933456219881006	0.999172461731611
gene=isogroup15465	18.2134077466735	0.443336639699607	0.892106897052765	0.496954615152342	0.619221056377452	0.999172461731611
gene=isogroup15466	1.10238051249573	1.25265137738755	3.24495837859859	0.386030029121216	0.699474429249887	NA
gene=isogroup15467	0	NA	NA	NA	NA	NA
gene=isogroup15468	2.63901060366844	1.32057655994656	2.32625571049665	0.567683317869049	0.570250021064503	NA
gene=isogroup15469	14.0064749052097	-0.132849976844405	1.0249198000408	-0.129619875466467	0.896867177561691	0.999172461731611
gene=isogroup15470	0	NA	NA	NA	NA	NA
gene=isogroup15471	23.0525701943076	0.0981014335997775	1.16388936023718	0.0842875937793487	0.932827776030493	0.999172461731611
gene=isogroup15472	0.770933384309264	-3.12916954225049	3.97154547705694	-0.787897195267499	0.430756841876383	NA
gene=isogroup15473	55.606721151291	-0.213725202898333	0.555489171460168	-0.384751339682341	0.700421654153922	0.999172461731611
gene=isogroup15474	13.9161277842572	-0.498588089187103	0.933024542283548	-0.534378321889395	0.593079814127528	0.999172461731611
gene=isogroup15475	1.16657859646281	2.25552617062253	3.8338227052407	0.588323024833493	0.556315493779218	NA
gene=isogroup15476	0	NA	NA	NA	NA	NA
gene=isogroup15477	5.1092760825031	1.01967635994245	1.86956819711724	0.54540741627651	0.585473340889081	NA
gene=isogroup15478	7.38552320861567	3.38028481791177	1.6117903468186	2.09722363990073	0.0359737827678744	0.637429672364524
gene=isogroup15479	2.26085953719476	0.100762288321042	2.47639705114931	0.0406890681259202	0.967543776751186	NA
gene=isogroup15480	0	NA	NA	NA	NA	NA
gene=isogroup15481	0	NA	NA	NA	NA	NA
gene=isogroup15482	4763.12001675502	-1.04061577881853	1.04738842766791	-0.993533775368837	0.32044989920482	0.999172461731611
gene=isogroup15483	1.85162064513204	0.555877580320306	2.91257310368654	0.190854464602695	0.848639616293594	NA
gene=isogroup15484	3367.4646080797	-0.268564631254122	0.403795904066937	-0.665099939224748	0.50598657353125	0.999172461731611
gene=isogroup15485	0.882705292648089	-2.20169345855044	3.84246804089429	-0.572989400332921	0.566651870894235	NA
gene=isogroup15486	0.737242928514907	-3.12323715244867	3.97180895831998	-0.786351303706651	0.431661703836982	NA
gene=isogroup15487	1.15347091175917	1.34495136558302	3.46790259616443	0.387828472192548	0.698142973702306	NA
gene=isogroup15488	1.30351770926731	-0.52907074908155	3.65812671415984	-0.144628874400011	0.885003898446122	NA
gene=isogroup15489	9.77515492578711	-1.23165675039364	1.38618787494042	-0.888520793364012	0.374260675946522	0.999172461731611
gene=isogroup15490	8.56230016114602	3.04873583561417	1.92950913660063	1.58005773477983	0.114093645259686	0.878628746730801
gene=isogroup15491	13.166112449092	0.465657853214749	1.43091188904638	0.325427342367727	0.744857664508258	0.999172461731611
gene=isogroup15492	1.05447559772456	2.24866622663033	3.95208253674807	0.568982607453491	0.569367943192745	NA
gene=isogroup15493	269.277159795569	-0.345650255969695	0.452328550846905	-0.764157503041819	0.444773388142255	0.999172461731611
gene=isogroup15494	4.24995235941414	5.43009643301067	2.37445661835341	2.28687961322967	0.0222028508786494	NA
gene=isogroup15495	22.0025625119306	1.10755853249199	1.01948696861054	1.08638812127386	0.277307314742815	0.992499190564197
gene=isogroup15496	4.50920956819753	-0.86213381792088	2.41002449532606	-0.357728238693374	0.720546698279518	NA
gene=isogroup15497	0	NA	NA	NA	NA	NA
gene=isogroup15498	45.6066857396489	0.49037228986618	0.633329248597868	0.774277030394251	0.438766983970719	0.999172461731611
gene=isogroup15499	6171.33304214191	-0.20812702799614	0.315179252539356	-0.660344950751958	0.509032490123117	0.999172461731611
gene=isogroup15500	5032.46174007758	-0.394625777358799	0.322478924260431	-1.22372579313153	0.221055686103877	0.969409637801835
gene=isogroup15501	27.0808829454447	0.0291117146718682	0.759058161952172	0.0383524163642449	0.969406699284929	0.999172461731611
gene=isogroup15502	11.1697974789247	0.160059047333486	1.31934426569652	0.121317120553813	0.903439859935008	0.999172461731611
gene=isogroup15503	0	NA	NA	NA	NA	NA
gene=isogroup15504	22.2550176755801	0.00440812671375316	0.86990735566933	0.00506735192549491	0.995956855437849	0.999774163431944
gene=isogroup15505	9.37213857285799	-0.261202817288433	1.18739687242293	-0.219979371139355	0.825887220651778	0.999172461731611
gene=isogroup15506	29.8634898289245	0.0607729186841872	0.823593473933315	0.0737899468702054	0.941177526453095	0.999172461731611
gene=isogroup15507	3.31986320411601	5.07023722674491	2.63264750215263	1.92590812959165	0.054115846175775	NA
gene=isogroup15508	0	NA	NA	NA	NA	NA
gene=isogroup15509	0.354015873578352	1.8216988361075	4.02453512978941	0.452648263056116	0.650802039700413	NA
gene=isogroup15510	10.5741607752081	2.13471296485947	1.20700485817063	1.76860345706884	0.0769600734428455	0.805362575379551
gene=isogroup15511	9.76015036698842	2.05002519443943	1.50662114798721	1.36067729911941	0.173615691570894	0.939237871418761
gene=isogroup15512	0	NA	NA	NA	NA	NA
gene=isogroup15513	73.6906503495525	0.610948973160805	0.922227426844331	0.66247105147517	0.507669381389025	0.999172461731611
gene=isogroup15514	23.1516609070177	0.974697751169746	1.01042442493759	0.964641913946166	0.334724198200788	0.999172461731611
gene=isogroup15515	26.8865146233599	0.197023953334626	0.795757382096828	0.247592994758611	0.804449331373205	0.999172461731611
gene=isogroup15516	2.02144247955958	-0.60811112481477	2.78938265964788	-0.218009215304843	0.827421931340057	NA
gene=isogroup15517	0	NA	NA	NA	NA	NA
gene=isogroup15518	0	NA	NA	NA	NA	NA
gene=isogroup15519	26.3992435319592	-0.921303721309092	0.903470439019269	-1.01973864502881	0.307852428496092	0.999172461731611
gene=isogroup15520	17.078231985398	2.20384725921661	1.37102958130967	1.60743961272623	0.107957966287982	0.870418597502175
gene=isogroup15521	7872.38911711817	-0.0535860725303167	0.323579162392597	-0.165604212997192	0.868468431585072	0.999172461731611
gene=isogroup15522	5.11641457430911	-1.35066372353332	1.565023523253	-0.863030940727254	0.388120455540786	NA
gene=isogroup15523	550.912287374742	-0.83170571165107	0.557922198672815	-1.49071987748387	0.136035055102254	0.911216822194388
gene=isogroup15524	809.555682674799	-0.206612671273226	0.32604979493569	-0.633684407972036	0.526286802510066	0.999172461731611
gene=isogroup15525	4.52862680578353	-5.73395329961856	2.37280776789876	-2.41652668926327	0.0156693774526272	NA
gene=isogroup15526	5.74808330100314	1.84322275844548	1.61837625936054	1.13893338942934	0.254730937893098	0.985253629457438
gene=isogroup15527	5.55417767041627	2.012577252633	1.48395393239973	1.35622623363949	0.175027197607796	NA
gene=isogroup15528	17.2687341830424	1.40032791594606	1.0292116142597	1.36058308762217	0.173645479212958	0.939237871418761
gene=isogroup15529	1.35381794952337	0.942669016734355	3.58198190409502	0.263169675887159	0.792419802334781	NA
gene=isogroup15530	0.442345757108944	-2.39752630829325	4.01344748660844	-0.597373284761545	0.550258185970658	NA
gene=isogroup15531	407.966221227211	0.0367026753068968	0.430349382157989	0.0852857627513048	0.932034209970198	0.999172461731611
gene=isogroup15532	12.6669138600668	1.51336781481054	1.25141462697153	1.20932565609605	0.226537757916712	0.970471496034083
gene=isogroup15533	19.2972039828724	-0.367567675773463	1.00423341338718	-0.366018169554521	0.714351517600039	0.999172461731611
gene=isogroup15534	14.1371275022317	1.59111636349121	1.17481054195633	1.35435996415357	0.175621563949929	0.942189568483714
gene=isogroup15535	10.6099862401728	1.49979232466491	1.18744294966834	1.26304368987479	0.206573478896286	0.964828709916101
gene=isogroup15536	26.1450362300868	-1.07743044401771	1.06948933453304	-1.00742514135322	0.31373051457992	0.999172461731611
gene=isogroup15537	0.130042912530704	0.760741782548884	4.0804728567969	0.18643471216374	0.852103873216108	NA
gene=isogroup15538	0.63556291585579	-1.50668549677837	4.00993030213545	-0.375738574801662	0.707111257159649	NA
gene=isogroup15539	1805.92483679171	-0.266699275772122	0.347344967401037	-0.767822484280294	0.442592654622644	0.999172461731611
gene=isogroup15540	100.088694214214	0.436819312221564	0.473422006687535	0.922684847875842	0.356171464325248	0.999172461731611
gene=isogroup15541	0.520171650122817	2.41928986850947	3.98502802442327	0.607094819329306	0.5437879880773	NA
gene=isogroup15542	0.422737549437617	2.11273949531102	4.00333942947529	0.527744282624553	0.597676833525947	NA
gene=isogroup15543	40.6149928438011	-0.006944499946996	0.704739726463832	-0.00985399245454968	0.992137778796929	0.999774163431944
gene=isogroup15544	6.60232878445481	4.21319330262999	1.7459475822938	2.41312702933198	0.0158163061297222	0.454867267810758
gene=isogroup15545	4.20287858508929	-5.6259087690078	2.36389300825577	-2.37993375730611	0.0173157505086803	NA
gene=isogroup15546	0.953605805434333	-1.11890377009924	3.46445604649607	-0.322966651931085	0.74672049770149	NA
gene=isogroup15547	3.59880078120619	-0.928385316705187	1.85644023106252	-0.500088988145787	0.61701241956477	NA
gene=isogroup15548	0.684618590557587	0.303533841832336	3.97512022696726	0.076358405407001	0.939133960627064	NA
gene=isogroup15549	11.4796804236617	0.276518275111275	1.16675271223503	0.236998184972356	0.81265819833476	0.999172461731611
gene=isogroup15550	1.04034330024563	3.40972270602711	3.94637229539033	0.864014454492785	0.387579950184628	NA
gene=isogroup15551	0.652763704722392	2.72266017478482	3.97031794510178	0.685753688352289	0.492868444746975	NA
gene=isogroup15552	7.05839515919516	-0.736381045749324	1.48106460453284	-0.497197113141187	0.619050057010396	0.999172461731611
gene=isogroup15553	0.437540789779867	2.15654353057981	4.00041844758443	0.539079488517506	0.589832008003673	NA
gene=isogroup15554	7.71250693443548	0.991146005732111	1.2309952355065	0.80515827936921	0.420728348440279	0.999172461731611
gene=isogroup15555	83.3247706464423	0.403445279170403	0.472685776818137	0.853516858252383	0.393372742943849	0.999172461731611
gene=isogroup15556	15.5383187000821	-2.35084816850142	1.23801103880169	-1.89889112037069	0.0575787930866176	0.741539423457322
gene=isogroup15557	2.27782908642208	0.893276253909478	2.26994877842257	0.393522647912008	0.693933499889519	NA
gene=isogroup15558	1.23887567634001	0.71936956577676	3.37821828192384	0.212943482552907	0.83137104591763	NA
gene=isogroup15559	6.34822249738381	1.49392454875608	1.69390228111083	0.881942580404574	0.37780785909512	0.999172461731611
gene=isogroup15560	19.41794871546	0.411391631241983	0.862772372241812	0.476825225839153	0.633486581150138	0.999172461731611
gene=isogroup15561	0.689759303316881	0.249455636733174	3.97465283294112	0.0627616164777299	0.949956331195606	NA
gene=isogroup15562	10.0960706318535	0.659732800344093	1.13659470777544	0.580446834593602	0.561613329524051	0.999172461731611
gene=isogroup15563	0	NA	NA	NA	NA	NA
gene=isogroup15564	91.5889034002548	0.11255683391059	0.513864711288341	0.219039820088817	0.826619028909339	0.999172461731611
gene=isogroup15565	18.8645747767002	0.289405312582122	0.958486336793003	0.301939945800837	0.762697843677419	0.999172461731611
gene=isogroup15566	6.95438253330198	4.32894997013403	1.76475384143866	2.45300498487935	0.0141668375424683	0.437971440798836
gene=isogroup15567	0	NA	NA	NA	NA	NA
gene=isogroup15568	22.8272256207816	1.08338957532486	0.86973816326247	1.2456502670424	0.212892819326346	0.967518702261992
gene=isogroup15569	3.39899193354885	-1.4026922009074	2.21392730797554	-0.633576448447195	0.526357274919253	NA
gene=isogroup15570	3.89054201064242	-1.24198886169727	2.27393036551703	-0.54618596968992	0.584938109469046	NA
gene=isogroup15571	4.12856039968348	-5.5977828502779	2.69908333100443	-2.0739570305133	0.0380833017147845	NA
gene=isogroup15572	6.59878775179797	-0.606180492610017	1.60228333348886	-0.378322909525684	0.705190728612645	0.999172461731611
gene=isogroup15573	0	NA	NA	NA	NA	NA
gene=isogroup15574	0.826905785201636	0.639411203505658	3.94921135249405	0.161908580330058	0.87137784584904	NA
gene=isogroup15575	2.65823240033508	-2.045587420775	2.81682047477645	-0.72620439928368	0.467713475447515	NA
gene=isogroup15576	0.885039683945881	3.15643373869035	3.95392371477393	0.798304157183473	0.424694006169571	NA
gene=isogroup15577	3.26078556700877	1.36147249978701	2.09707298958795	0.649225137392345	0.516192866038139	NA
gene=isogroup15578	0.147448585702981	-1.1628115690936	4.0804728567969	-0.284969808623207	0.775667272533796	NA
gene=isogroup15579	0	NA	NA	NA	NA	NA
gene=isogroup15580	27.8212903346946	0.848428146647607	1.13044619522542	0.750525014132519	0.45293856419877	0.999172461731611
gene=isogroup15581	29.8718603694699	-0.0946037670589021	0.694399856687707	-0.136238171923253	0.891632999645733	0.999172461731611
gene=isogroup15582	4.35809438449217	-0.500763913784625	1.61205128566785	-0.310637706279404	0.756076058851807	NA
gene=isogroup15583	9.40460960891269	1.83392007545922	1.17297498897721	1.56347756149372	0.117940309421521	0.88302337623826
gene=isogroup15584	4.0538074839099	1.01626646772349	2.10454749039308	0.482890727038749	0.629173326296215	NA
gene=isogroup15585	3.82491119323545	-3.42552933335419	2.197436027991	-1.55887556666939	0.119025834323338	NA
gene=isogroup15586	0	NA	NA	NA	NA	NA
gene=isogroup15587	3.48752403318312	-0.636061157379445	2.30335677319985	-0.276145304444444	0.782436465039	NA
gene=isogroup15588	33.9406662704652	0.521012838070775	0.70581789652997	0.73816892520329	0.460411803728837	0.999172461731611
gene=isogroup15589	14.3245958392243	-0.313161497989296	1.10459476291005	-0.28350804159552	0.776787418136291	0.999172461731611
gene=isogroup15590	0.390128737592113	2.01015228652654	4.01032010123472	0.50124484723991	0.61619881530916	NA
gene=isogroup15591	2.31309801292378	0.965400593110067	2.23360514891154	0.432216317902256	0.66558420056975	NA
gene=isogroup15592	12.7030912358166	4.62265063756036	1.54377405188736	2.9943829097975	0.00275000584609957	0.230470333331645
gene=isogroup15593	47.2263611579539	0.0748101299855423	0.568266683136902	0.131646165797687	0.895264168247008	0.999172461731611
gene=isogroup15594	21.480565503901	0.376986880710777	0.892619377960422	0.422337773544831	0.672778490566468	0.999172461731611
gene=isogroup15595	4.01509922716357	3.49458314360496	2.10991715969166	1.65626556832007	0.0976680500473355	NA
gene=isogroup15596	10.4549049349862	1.00010404729238	1.50545076840089	0.664321987994803	0.506484250961371	0.999172461731611
gene=isogroup15597	1.03214009992087	-3.60338362961004	3.95356793955365	-0.91142575129665	0.362071090466117	NA
gene=isogroup15598	3.59020037597315	5.184575194563	2.83199815373366	1.83071277349801	0.0671434255093035	NA
gene=isogroup15599	39.9661656263543	0.4636541213883	0.697434286201389	0.664799724592858	0.506178598837027	0.999172461731611
gene=isogroup15600	5.75459884543468	2.49301968039309	1.73219797053345	1.43922330057074	0.150087265726762	0.926131266287545
gene=isogroup15601	3.88121712817248	-3.38934775433931	2.2886068989061	-1.48096545368247	0.138615779483092	NA
gene=isogroup15602	4.14223010174547	1.2393410604728	2.00585613137708	0.617861391495688	0.536666710966332	NA
gene=isogroup15603	2.0303314015035	4.3591359376297	3.0380527458935	1.43484537703366	0.15133116396156	NA
gene=isogroup15604	4.06328248519447	5.36966934925126	2.40600685671729	2.2317764117171	0.0256297440798749	NA
gene=isogroup15605	6.02487565953899	-0.0438597660667894	1.36759705360834	-0.032070678970145	0.974415686169523	0.999172461731611
gene=isogroup15606	2.85729475414585	-5.03763957912255	2.75413127230354	-1.82912108430805	0.067381471055716	NA
gene=isogroup15607	98.5093689129409	0.191950900925615	0.497720947648333	0.385659679048186	0.699748728377748	0.999172461731611
gene=isogroup15608	8.38209172702264	0.781985495183653	1.31371361155842	0.595248072565838	0.551677660804002	0.999172461731611
gene=isogroup15609	39.8258248609106	0.56248251917234	0.662560806624268	0.848952297734264	0.39590783637353	0.999172461731611
gene=isogroup15610	12.5080156335795	0.669426366676715	1.00484513312672	0.666198546032359	0.505284202162292	0.999172461731611
gene=isogroup15611	3260.04818290736	-0.436193552460532	0.383959599776624	-1.13604023109279	0.255939727317994	0.985253629457438
gene=isogroup15612	0.562114334975654	-0.320128466180676	4.02424166788571	-0.0795500103125933	0.936595155134935	NA
gene=isogroup15613	250.337825932442	-0.470074887755925	0.410541078969085	-1.14501303727348	0.252203756823991	0.985253629457438
gene=isogroup15614	0.419745594608653	-0.196647018394388	4.0804728567969	-0.048192213328127	0.961563055842853	NA
gene=isogroup15615	4.17852953697144	2.10157096602523	1.76805115107362	1.18863697170135	0.234582552592336	NA
gene=isogroup15616	1.06832166490168	-1.23257135495246	3.55671834591389	-0.346547360537696	0.728931397983306	NA
gene=isogroup15617	1.27158201645617	-0.817780284805679	3.057856743807	-0.267435773916456	0.789133658556418	NA
gene=isogroup15618	41.7365561292177	0.391750986318714	0.72857703890661	0.537693291716443	0.590788811272633	0.999172461731611
gene=isogroup15619	0	NA	NA	NA	NA	NA
gene=isogroup15620	2.96790337524247	0.677914534648944	2.51713744300556	0.26931963390902	0.787683724504992	NA
gene=isogroup15621	0.98592142794188	-2.27045003251391	3.41164851396707	-0.665499398082432	0.50573112841063	NA
gene=isogroup15622	0	NA	NA	NA	NA	NA
gene=isogroup15623	14.7586747749874	-0.57170653411042	1.11252491155447	-0.513882006751298	0.607334488198805	0.999172461731611
gene=isogroup15624	2.54177443149009	1.34666868366612	2.12533846890543	0.633625515826505	0.52632524475837	NA
gene=isogroup15625	0.451754105775936	-2.42469877024412	4.01149671958594	-0.604437430649173	0.545552856436197	NA
gene=isogroup15626	3.7890339896025	0.517050548035848	2.5373471804725	0.203776035071229	0.838528521133328	NA
gene=isogroup15627	1.27137931444464	2.5404717847601	3.08100463304974	0.824559547073905	0.409621695832718	NA
gene=isogroup15628	0	NA	NA	NA	NA	NA
gene=isogroup15629	15.8089025421393	0.006513624999947	0.944207136773759	0.00689851277994282	0.994495826817206	0.999774163431944
gene=isogroup15630	0	NA	NA	NA	NA	NA
gene=isogroup15631	32.643747749366	-0.829082713728241	0.980285083839879	-0.845756736887842	0.397688464709195	0.999172461731611
gene=isogroup15632	7.26348416378673	-0.679033040543651	1.37200160709335	-0.494921461485904	0.620655560695237	0.999172461731611
gene=isogroup15633	4.78102904050075	-2.67417561912319	1.93384825366021	-1.38282598650735	0.166718228876164	NA
gene=isogroup15634	0	NA	NA	NA	NA	NA
gene=isogroup15635	0	NA	NA	NA	NA	NA
gene=isogroup15636	16.7571346510166	0.329344817308287	0.959243764289655	0.343337980989822	0.731344210719434	0.999172461731611
gene=isogroup15637	3.37426830642333	0.279421811259995	2.10005874952307	0.133054283040154	0.89415045043559	NA
gene=isogroup15638	28.4234695602599	-0.625785110132329	0.754556289767443	-0.829341851123126	0.406910995394595	0.999172461731611
gene=isogroup15639	0.130042912530704	0.760741782548884	4.0804728567969	0.18643471216374	0.852103873216108	NA
gene=isogroup15640	1.49522671745994	1.00890339474425	3.4831141539328	0.289655564003005	0.772079754332713	NA
gene=isogroup15641	0.531023810367529	2.41358565018127	3.98533467621599	0.605616804175885	0.544769241010837	NA
gene=isogroup15642	0	NA	NA	NA	NA	NA
gene=isogroup15643	1.18499814584755	-3.80243596202518	3.70259749934901	-1.02696443853098	0.304437209507846	NA
gene=isogroup15644	6.19242704019564	-0.442792845525384	1.50673319602649	-0.293876080180023	0.768852596705418	0.999172461731611
gene=isogroup15645	0	NA	NA	NA	NA	NA
gene=isogroup15646	21.7572448674927	2.55566562439331	1.01125171374769	2.52722995634988	0.0114966199115782	0.400600242424874
gene=isogroup15647	53.8768421735778	-1.08000466776052	0.725087857581115	-1.48948111110756	0.136360723698843	0.911216822194388
gene=isogroup15648	2.63646885428407	0.54955116624951	2.34073868633684	0.234776811891607	0.814381966187108	NA
gene=isogroup15649	0.408705970555718	0.444834429568149	4.06068083594754	0.109546760146774	0.91276883566979	NA
gene=isogroup15650	2.19563855642707	4.4754723893194	2.64626127817858	1.69124357682468	0.0907902913840821	NA
gene=isogroup15651	7.6098496879735	1.19559349596922	1.44428416490776	0.827810430259461	0.407777866812412	0.999172461731611
gene=isogroup15652	34.5558717183961	0.147485016859625	1.07501796683779	0.137193071566477	0.890878187217627	0.999172461731611
gene=isogroup15653	4.94258823966457	-0.940293744457108	1.65854867700132	-0.566937683226261	0.570756520776405	NA
gene=isogroup15654	3.16439107209899	-2.49121780175116	2.36786525265298	-1.05209441245019	0.292756235456087	NA
gene=isogroup15655	0	NA	NA	NA	NA	NA
gene=isogroup15656	49940.6928123959	-1.07833699513606	0.349052612647585	-3.08932509330559	0.0020061179057765	0.200580147129663
gene=isogroup15657	0	NA	NA	NA	NA	NA
gene=isogroup15658	3.5321649653744	2.65385610837794	2.23876935649304	1.18540844803018	0.235855993143799	NA
gene=isogroup15659	1.95257255764457	-1.86362271002848	2.64612205133133	-0.70428448645853	0.481255625500836	NA
gene=isogroup15660	21.1830543763384	2.85771570790374	1.07029695801526	2.67002133053152	0.00758464284920704	0.338125303683264
gene=isogroup15661	8.04845884821845	-1.6887734732454	1.2329286191373	-1.36972525986709	0.170772680497771	0.937759320326525
gene=isogroup15662	7.22479730842623	0.385260628298903	1.33755303324439	0.288033908729891	0.773320782629019	0.999172461731611
gene=isogroup15663	9.12915253544209	1.04747717618089	1.24146665442253	0.843741692496866	0.3988137641912	0.999172461731611
gene=isogroup15664	146.543989725056	0.592457328208405	0.449266681962965	1.31872082216247	0.187262462970562	0.948642313740851
gene=isogroup15665	1.47448585702982	-4.11462303657434	3.80113532103408	-1.08247212715778	0.279042794053114	NA
gene=isogroup15666	0.130042912530704	0.760741782548884	4.0804728567969	0.18643471216374	0.852103873216108	NA
gene=isogroup15667	5.7524648293842	1.46210752499062	1.80468247691904	0.810174390060424	0.417839954263696	0.999172461731611
gene=isogroup15668	335625.142521884	-0.444426718761955	0.347307375498577	-1.2796351304776	0.200673488611993	0.962963486015334
gene=isogroup15669	6.57602419833082	3.19123825939573	1.80957225353545	1.76353182535865	0.0778108345276959	0.806217584123043
gene=isogroup15670	9.248071460357	-0.518003725164246	1.12144089809271	-0.461909072555889	0.644146527624424	0.999172461731611
gene=isogroup15671	0	NA	NA	NA	NA	NA
gene=isogroup15672	2.28349257058319	4.53011930249702	2.9205708854578	1.5511074650006	0.120875932533994	NA
gene=isogroup15673	4.56528128932511	-0.187196682591864	1.88779920280289	-0.0991613315197533	0.921010176468356	NA
gene=isogroup15674	869.599151910802	-0.252549214751675	0.341746015264356	-0.73899680894982	0.459908935054903	0.999172461731611
gene=isogroup15675	414.039634307917	-0.195118073957282	0.394190143951205	-0.494984658930068	0.620610949571404	0.999172461731611
gene=isogroup15676	15.9158544633931	0.752071257639565	1.44038287208829	0.522132880231488	0.601577814717198	0.999172461731611
gene=isogroup15677	6.11470720128988	2.77761030518682	2.06557034365043	1.34471833105331	0.178716212593861	0.946640158403707
gene=isogroup15678	3.40551091172234	1.76915611339442	1.93113634105252	0.916121806516352	0.359603011559168	NA
gene=isogroup15679	1.33042049468908	-3.96935393381078	3.53920796585166	-1.12153735302063	0.262059201035518	NA
gene=isogroup15680	49.5743319687757	0.482754042244837	0.567235711852517	0.851064261571659	0.394733656643981	0.999172461731611
gene=isogroup15681	11.5681594292335	0.282457311037572	1.29164328056051	0.218680587193546	0.82689887216896	0.999172461731611
gene=isogroup15682	71.0373349998374	0.080495461567798	0.612069611541337	0.131513573047829	0.895369050090356	0.999172461731611
gene=isogroup15683	59.0476912063135	-1.15919119117821	0.719016878614742	-1.61218912330891	0.106920791391739	0.869138840613462
gene=isogroup15684	2.16551528126549	-0.703514356729134	2.7531237055686	-0.255533144154101	0.79831134774836	NA
gene=isogroup15685	0.340066841977475	1.77058198673725	4.02868698811989	0.439493560050329	0.66030394731937	NA
gene=isogroup15686	6.75998624326649	1.03882263877902	1.32466251600195	0.784216829743441	0.432912891550407	0.999172461731611
gene=isogroup15687	11.2568496582646	-0.194819854903563	1.11930394752485	-0.174054469596372	0.86182265493313	0.999172461731611
gene=isogroup15688	291.346517210121	-0.415948482123	0.39115912860451	-1.0633740892279	0.287612338290286	0.993946104489392
gene=isogroup15689	0	NA	NA	NA	NA	NA
gene=isogroup15690	0.260085825061408	1.43599727758813	4.05987419125797	0.353704871121431	0.723560071675938	NA
gene=isogroup15691	8610.32330995645	-0.333644950113512	0.380574490179465	-0.87668763598994	0.380656324182296	0.999172461731611
gene=isogroup15692	0	NA	NA	NA	NA	NA
gene=isogroup15693	0.489572778541794	2.30633972973188	3.99132635636035	0.577837922488254	0.563373549571391	NA
gene=isogroup15694	2.48644908766073	1.11509848141001	2.18254532563105	0.51091652865793	0.609409506840258	NA
gene=isogroup15695	2.57851560444854	3.65891013436644	2.92901436927559	1.24919501001675	0.211593756667723	NA
gene=isogroup15696	1.05115178426269	3.41537872985642	3.8952196169871	0.876812879808345	0.380588282157599	NA
gene=isogroup15697	2326.08797589327	-0.619554184372775	0.323012972504392	-1.91804737614478	0.0551050041808814	0.728168492746999
gene=isogroup15698	0.147448585702981	-1.1628115690936	4.0804728567969	-0.284969808623207	0.775667272533796	NA
gene=isogroup15699	0	NA	NA	NA	NA	NA
gene=isogroup15700	0	NA	NA	NA	NA	NA
gene=isogroup15701	2.4303369960951	0.412626208816638	2.5982827252604	0.158807278671063	0.873820714041056	NA
gene=isogroup15702	1.95064368796056	4.31378334442955	3.43765453560361	1.25486237774969	0.209528723584749	NA
gene=isogroup15703	33.5244384843829	-0.332521064247356	0.832782108145873	-0.399289395142854	0.689679980227793	0.999172461731611
gene=isogroup15704	0.780257475184226	2.99797892701095	3.95935810763878	0.757188121283336	0.448937165793489	NA
gene=isogroup15705	94.2861361577737	0.0192981828764492	0.531364453609209	0.0363181668351531	0.971028664455422	0.999172461731611
gene=isogroup15706	0	NA	NA	NA	NA	NA
gene=isogroup15707	0.130042912530704	0.760741782548884	4.0804728567969	0.18643471216374	0.852103873216108	NA
gene=isogroup15708	2.52957832241559	-0.264758283709017	2.85544880367858	-0.0927203749434898	0.926125709875052	NA
gene=isogroup15709	2.69874609379108	-0.571834518708614	1.93093774960781	-0.296143425040377	0.767120552111999	NA
gene=isogroup15710	16.4142423447987	2.81970336687546	1.00043981561988	2.81846376248866	0.00482540575078772	0.297169810378744
gene=isogroup15711	0.737242928514907	-3.12323715244867	3.97180895831998	-0.786351303706651	0.431661703836982	NA
gene=isogroup15712	4.4361657782405	1.56262005746877	1.76051526259675	0.887592451294008	0.374760015649847	NA
gene=isogroup15713	1.22167437783271	-1.50188986127641	3.37102029591325	-0.445529759372015	0.655936958542563	NA
gene=isogroup15714	835.8206788036	-0.355720367936589	0.459543338269327	-0.774073603756845	0.438887266137402	0.999172461731611
gene=isogroup15715	0	NA	NA	NA	NA	NA
gene=isogroup15716	25.582648206682	0.772947125865136	0.834357518049527	0.926397987845847	0.354239189414485	0.999172461731611
gene=isogroup15717	0	NA	NA	NA	NA	NA
gene=isogroup15718	68.7013252274565	0.0886296336704985	0.5696019336391	0.155599249995971	0.876348916158395	0.999172461731611
gene=isogroup15719	68.4571560962715	0.344984837043306	0.624147912055492	0.552729297623019	0.580448788534915	0.999172461731611
gene=isogroup15720	54.8399711650328	-1.11234859831948	0.7196456977699	-1.54568922146901	0.122179641604865	0.892161517170897
gene=isogroup15721	0.163190926180598	0.760741782548884	4.0804728567969	0.18643471216374	0.852103873216108	NA
gene=isogroup15722	56.4355823818367	-0.313916640650049	0.608155236705159	-0.516178471718462	0.605729764836125	0.999172461731611
gene=isogroup15723	10.8391407294112	-2.74743573561395	1.44707374208072	-1.89861487754139	0.0576151308485921	0.741539423457322
gene=isogroup15724	2.1023041067561	4.41528807736797	2.98755148025084	1.47789522843545	0.139435823694757	NA
gene=isogroup15725	0	NA	NA	NA	NA	NA
gene=isogroup15726	75.5307482732334	-0.514529464640105	0.542101171543427	-0.949139185910959	0.342549826687277	0.999172461731611
gene=isogroup15727	1343.08158095192	-0.457248896020981	0.344049784796498	-1.32901956701249	0.183841514456238	0.948417274834438
gene=isogroup15728	18.9499223100287	-0.678952007576733	0.877315559671974	-0.773897145777959	0.438991617608873	0.999172461731611
gene=isogroup15729	1.95354037692909	-4.50679227859151	2.76693469344666	-1.62880327073336	0.103354672095533	NA
gene=isogroup15730	40.618807844181	0.219991539763261	0.71304359909761	0.308524668115204	0.757683132673855	0.999172461731611
gene=isogroup15731	13.4283201917154	0.138425244922344	0.981464196190664	0.14103952590386	0.887838717263059	0.999172461731611
gene=isogroup15732	2.37998364399115	-0.184224866775145	2.69223242283204	-0.0684282921536741	0.945444700725937	NA
gene=isogroup15733	1.69055786289915	4.10753596824071	3.61901632515432	1.13498685808375	0.25638082477403	NA
gene=isogroup15734	29.2647580133732	0.432053870196204	0.709485007462682	0.608968287774466	0.542545459017968	0.999172461731611
gene=isogroup15735	0.150584701925312	-1.1628115690936	4.0804728567969	-0.284969808623207	0.775667272533796	NA
gene=isogroup15736	0.703236618706542	-0.772000431005425	3.9926100008489	-0.193357335387449	0.846679126288621	NA
gene=isogroup15737	3.5483749798254	-0.249422058663662	2.57940295205404	-0.0966975937067301	0.922966550820735	NA
gene=isogroup15738	2019.58980793804	-0.877874743603767	0.408531892990739	-2.14885241193071	0.0316461011504938	0.612426529919259
gene=isogroup15739	2.72940227413257	2.31614117756677	2.82752460038951	0.819140946553644	0.412706002570313	NA
gene=isogroup15740	0.294897171405963	-1.89744027482188	4.04567865817522	-0.469004198093606	0.639066635282386	NA
gene=isogroup15741	2.56965089689505	-0.390072378481365	1.99080790167509	-0.19593672405718	0.844659692703495	NA
gene=isogroup15742	15.9125853531547	-0.26923530963264	1.22541806585978	-0.219708944346058	0.826097838289172	0.999172461731611
gene=isogroup15743	7.71913874989295	0.52436260384024	1.24469413754342	0.421278278754606	0.673551889549265	0.999172461731611
gene=isogroup15744	1.44113776605045	2.73774492113984	3.55439199924665	0.770242821197017	0.441155867164654	NA
gene=isogroup15745	1.19665356808399	1.48119220676487	3.46208213489122	0.427832774918094	0.668772873233725	NA
gene=isogroup15746	60.3841320073291	0.925675122955707	0.555675026451412	1.66585698275329	0.0957419033483479	0.844197083922214
gene=isogroup15747	0	NA	NA	NA	NA	NA
gene=isogroup15748	5.73390139351554	-0.222356086672707	1.63744222832271	-0.135794767489583	0.891983527683073	0.999172461731611
gene=isogroup15749	4.58112789846361	-4.73428502181643	2.49499084163306	-1.8975159919696	0.0577598701799303	NA
gene=isogroup15750	22.4194020803512	0.394887827090995	0.755340477078549	0.522794473584036	0.601117285830198	0.999172461731611
gene=isogroup15751	16.4344613031034	-1.64073892642853	1.44767966869925	-1.13335771849497	0.257064062311148	0.985253629457438
gene=isogroup15752	2.16957371604061	3.37343318761074	2.78389448742963	1.21176761649664	0.225601347722426	NA
gene=isogroup15753	0.150584701925312	-1.1628115690936	4.0804728567969	-0.284969808623207	0.775667272533796	NA
gene=isogroup15754	10.0605247207019	1.17872498482004	1.15826989331719	1.01766003901238	0.308839544182837	0.999172461731611
gene=isogroup15755	39.6389515195197	-0.13476378885639	0.890222464242642	-0.151382148024136	0.879674270981328	0.999172461731611
gene=isogroup15756	4.93341470273716	0.608989893373291	1.54752863687008	0.393524151258997	0.693932389764917	NA
gene=isogroup15757	28.0858433474936	1.17111473681006	1.10946028993482	1.05557156703541	0.291163996730683	0.997431644455123
gene=isogroup15758	5.88651541863784	1.97952388196999	1.46692210107555	1.34944035577526	0.177195565901929	0.94517324589348
gene=isogroup15759	20.7987859575997	0.969060836320313	0.801046050404897	1.2097442286002	0.226377052756198	0.970471496034083
gene=isogroup15760	2.44935069088234	3.57972291698188	2.97498218710901	1.20327541203214	0.228869760706295	NA
gene=isogroup15761	19249.8422337871	-0.514783104298139	0.333482034693835	-1.5436606795648	0.122670556642699	0.892513239503491
gene=isogroup15762	880.35873204004	-0.895077736569479	0.445593733092088	-2.00873053208874	0.0445657189082054	0.686029670191137
gene=isogroup15763	11.9283769454968	2.57617279875781	1.35440948570914	1.90206346451345	0.0571628581507737	0.739652740314556
gene=isogroup15764	1360.14064370963	-0.244818134549751	0.325620730405035	-0.751850578571044	0.452140921539457	0.999172461731611
gene=isogroup15765	12.815036851614	0.667807294518978	1.28676350580764	0.518982152901382	0.60377318693271	0.999172461731611
gene=isogroup15766	0.150584701925312	-1.1628115690936	4.0804728567969	-0.284969808623207	0.775667272533796	NA
gene=isogroup15767	0	NA	NA	NA	NA	NA
gene=isogroup15768	29.0495758627253	1.43317705965047	0.822937422523037	1.74153832408848	0.0815892616307593	0.817308109918294
gene=isogroup15769	0.520171650122817	2.41928986850947	3.98502802442327	0.607094819329306	0.5437879880773	NA
gene=isogroup15770	33.3916398166659	1.29868640721792	0.687748897274979	1.88831477936731	0.058983704371908	0.749847127908372
gene=isogroup15771	57.5970200934038	0.174981723003801	0.674159802246867	0.259555260370931	0.795206850777294	0.999172461731611
gene=isogroup15772	4.41971743195329	0.232637382843202	1.71383546951112	0.135740791331365	0.892026199327592	NA
gene=isogroup15773	38.3871704513287	0.476345725054033	0.708715469085984	0.672125480297991	0.501503816501009	0.999172461731611
gene=isogroup15774	3.76621350386415	4.24172964404212	2.24716836290534	1.88758871567506	0.0590811861573483	NA
gene=isogroup15775	29.1222065560555	0.115397297620239	0.8189779814708	0.140904029450215	0.887945758868327	0.999172461731611
gene=isogroup15776	19.9576879363054	0.129912624553879	1.07164488333801	0.121227308200476	0.903510994808586	0.999172461731611
gene=isogroup15777	18.2340406016405	-1.24801529227112	0.977879333265783	-1.27624672064924	0.201868317732523	0.964491045196493
gene=isogroup15778	2.2744818821142	3.46041067698957	2.54742662901896	1.35839463934717	0.174338494357878	NA
gene=isogroup15779	0	NA	NA	NA	NA	NA
gene=isogroup15780	32.9109474815295	0.626366472230195	0.83189422833596	0.752940038402619	0.45148594687098	0.999172461731611
gene=isogroup15781	22.9630862477779	-0.277741148933589	0.828704400659645	-0.33515104868818	0.737511146095419	0.999172461731611
gene=isogroup15782	0.489572778541794	2.30633972973188	3.99132635636035	0.577837922488255	0.56337354957139	NA
gene=isogroup15783	0	NA	NA	NA	NA	NA
gene=isogroup15784	189446.979186878	-0.494623545738357	0.362669935023731	-1.3638393976771	0.172618117615579	0.939237871418761
gene=isogroup15785	4.61811808102208	0.419357113185635	1.68589735792204	0.24874415468716	0.803558691537146	NA
gene=isogroup15786	4.91309254108991	1.08570454963617	1.92391708461722	0.564319823508496	0.572536492702203	NA
gene=isogroup15787	1.77204767860252	-2.35006203379486	2.7473110737937	-0.855404419329084	0.392327297898155	NA
gene=isogroup15788	0.281063458786916	-0.219113854351713	4.0804728567969	-0.0536981526507968	0.957175654651282	NA
gene=isogroup15789	204.656454649511	-0.060931772398159	0.383426271735008	-0.158913921371225	0.87373669240837	0.999172461731611
gene=isogroup15790	0	NA	NA	NA	NA	NA
gene=isogroup15791	15.760893731632	0.436527508366384	1.31631261864136	0.331629053907384	0.740169378129527	0.999172461731611
gene=isogroup15792	3.64177552905763	-1.28366758140882	2.58429021370525	-0.496719592327964	0.619386804238822	NA
gene=isogroup15793	5.07781715487631	0.343855787287146	1.51063943242447	0.22762267415149	0.819939591207639	NA
gene=isogroup15794	2306.43107678877	-0.220622973400869	0.338028960844096	-0.652674767422142	0.513965972841087	0.999172461731611
gene=isogroup15795	0.354015873578352	1.8216988361075	4.02453512978941	0.452648263056116	0.650802039700413	NA
gene=isogroup15796	1.43047203783775	3.86675010336592	3.8514543598426	1.00397142016865	0.315392389427108	NA
gene=isogroup15797	0	NA	NA	NA	NA	NA
gene=isogroup15798	17.4612632313362	-0.633139052239649	0.905136145938214	-0.699495932275881	0.484242154235592	0.999172461731611
gene=isogroup15799	0	NA	NA	NA	NA	NA
gene=isogroup15800	192.001379537103	-0.641453138452283	0.436497684642852	-1.46954534014797	0.141684933449713	0.913317480298729
gene=isogroup15801	17.1591847521008	0.0590943703349607	1.30151136316188	0.0454044213577955	0.963784956890044	0.999172461731611
gene=isogroup15802	14.50330249957	0.368321008630823	0.907381043013365	0.405916578781113	0.684803896149422	0.999172461731611
gene=isogroup15803	1.32936587272722	-2.03950049544506	3.63285290076494	-0.561404645647948	0.574521717768928	NA
gene=isogroup15804	79.1314408479172	0.244607109854092	0.615214927127515	0.397596188044691	0.6909278708699	0.999172461731611
gene=isogroup15805	29.7773058870253	0.0432253738068985	0.720177888842708	0.0600204122850254	0.952139377344267	0.999172461731611
gene=isogroup15806	2.51132143313046	-1.26330332577059	2.38911003143831	-0.528775698543295	0.596961057630929	NA
gene=isogroup15807	31.8529923045364	-1.35489935912402	2.04769707577053	-0.661669821750457	0.508182849386026	0.999172461731611
gene=isogroup15808	0	NA	NA	NA	NA	NA
gene=isogroup15809	2.33256484465772	-3.74524243720768	2.77198322522462	-1.35110573654507	0.176661564128631	NA
gene=isogroup15810	75.155844256433	0.96154496627823	0.698692506328481	1.3762062102698	0.168757799958095	0.93767023773165
gene=isogroup15811	0	NA	NA	NA	NA	NA
gene=isogroup15812	5.83741053165283	-0.446008758012286	1.57350497587894	-0.2834492199576	0.776832502629642	0.999172461731611
gene=isogroup15813	5.10564195949331	-1.4296212968693	1.85271710773423	-0.771634962996403	0.44033066044023	NA
gene=isogroup15814	0	NA	NA	NA	NA	NA
gene=isogroup15815	2.45371368977804	2.10747382569709	2.60245828832086	0.809801192647303	0.418054447042301	NA
gene=isogroup15816	8.34213068742364	-1.06505687633744	1.24854815033346	-0.85303628542719	0.393639182382026	0.999172461731611
gene=isogroup15817	3.4329213522702	0.612815567077959	1.75637580366534	0.348909137668083	0.727157524911035	NA
gene=isogroup15818	80.2526176462591	-0.139080650602148	0.594955479870648	-0.233766483892856	0.815166270667662	0.999172461731611
gene=isogroup15819	10.0300539729863	-1.07967852825499	1.2438335381363	-0.868024936739307	0.385380681435667	0.999172461731611
gene=isogroup15820	4.55173667919919	0.137988059423983	2.00142118347739	0.0689450379376089	0.945033368696024	NA
gene=isogroup15821	5.4216379985226	0.378963685596738	1.63275786840092	0.232100357885818	0.816460066914891	NA
gene=isogroup15822	11.4072655382695	-0.114492178645643	1.02997999432294	-0.111159614047558	0.911489776420405	0.999172461731611
gene=isogroup15823	66.5999616959612	0.156098476468482	0.575384072242397	0.271294399687034	0.786164613417416	0.999172461731611
gene=isogroup15824	0.163190926180598	0.760741782548884	4.0804728567969	0.18643471216374	0.852103873216108	NA
gene=isogroup15825	33.5976197905652	-0.904597576413536	0.665626810305771	-1.35901613698221	0.174141475273166	0.939437198565365
gene=isogroup15826	1453.52422441623	-0.141439245654369	0.368467313484032	-0.383858324682846	0.701083456469571	0.999172461731611
gene=isogroup15827	4.33004332234615	0.0944320376743032	1.78363311560649	0.0529436445466497	0.95777680981903	NA
gene=isogroup15828	8.46646898510297	1.44575523721433	1.4590267602257	0.990903852230021	0.321732531153379	0.999172461731611
gene=isogroup15829	4.14663757230048	-0.109102275011199	1.97999607888784	-0.0551022682188754	0.956056989114771	NA
gene=isogroup15830	0	NA	NA	NA	NA	NA
gene=isogroup15831	0.256977794769755	-1.1628115690936	4.0804728567969	-0.284969808623207	0.775667272533797	NA
gene=isogroup15832	0.390128737592113	2.01015228652654	4.01032010123472	0.50124484723991	0.61619881530916	NA
gene=isogroup15833	2.93635208785136	-0.771406143607892	2.21278079887445	-0.348613899759197	0.72737919115561	NA
gene=isogroup15834	0	NA	NA	NA	NA	NA
gene=isogroup15835	2.21541960483421	4.48461795079158	2.94489886054562	1.52284277428824	0.127798045602981	NA
gene=isogroup15836	1.46871833562538	3.89468024342063	3.82240867807012	1.01890733603791	0.30824696060363	NA
gene=isogroup15837	0	NA	NA	NA	NA	NA
gene=isogroup15838	35.1396143469654	0.177812086292082	0.869491135979184	0.204501321444568	0.837961759451609	0.999172461731611
gene=isogroup15839	1.54832498265334	1.90504973382046	2.87509949428882	0.662603063860819	0.507584807403517	NA
gene=isogroup15840	1.77501861486001	0.947114836839274	2.92159185658377	0.324177668658599	0.745803527773677	NA
gene=isogroup15841	121.234864869766	-0.00467889156609406	0.464745929279058	-0.0100676332407091	0.991967326568575	0.999774163431944
gene=isogroup15842	0.326381852361196	1.71891623362244	4.03308039068094	0.426204307157939	0.669958979252051	NA
gene=isogroup15843	4.09025031692018	1.77467235357179	1.79930709905888	0.986308759910983	0.32398162243549	NA
gene=isogroup15844	7.952508558796	4.14441442762125	1.63800336162758	2.53016234563964	0.0114009760713242	0.399467153789135
gene=isogroup15845	0	NA	NA	NA	NA	NA
gene=isogroup15846	4.07118254615105	5.36272251379374	2.73647493238126	1.95971921771896	0.0500286176914973	NA
gene=isogroup15847	25.0445708626055	1.16051802318705	0.876936964123171	1.32337678837318	0.185710106933565	0.948642313740851
gene=isogroup15848	13.5441974020631	2.74121823250397	1.18628732133673	2.31075405022041	0.0208464438814021	0.515878418642378
gene=isogroup15849	34.8362259582756	0.457515078219043	1.15737287664543	0.395304821333917	0.692617941664095	0.999172461731611
gene=isogroup15850	10.9248215004652	0.129913671659999	1.63057561903428	0.0796735031135454	0.936496933894144	0.999172461731611
gene=isogroup15851	0	NA	NA	NA	NA	NA
gene=isogroup15852	0.163190926180598	0.760741782548884	4.0804728567969	0.18643471216374	0.852103873216108	NA
gene=isogroup15853	28.8310509148039	-3.94487089918787	1.25642116577941	-3.13976794297372	0.00169081712341358	0.1804947279244
gene=isogroup15854	1.26220153690521	0.798366971996033	3.36684276276716	0.237126301478917	0.812558808538948	NA
gene=isogroup15855	0.884691514217889	-3.38322710797657	3.96119929043403	-0.854091617189467	0.393054228278664	NA
gene=isogroup15856	2.9374836134635	-3.13292811385094	2.59842277833536	-1.20570375997781	0.2279317347467	NA
gene=isogroup15857	0	NA	NA	NA	NA	NA
gene=isogroup15858	9.53315468862958	0.743738550280933	1.27787208906329	0.58201329901971	0.56055772299966	0.999172461731611
gene=isogroup15859	0.326381852361196	1.71891623362244	4.03308039068094	0.426204307157939	0.669958979252051	NA
gene=isogroup15860	0.147448585702981	-1.1628115690936	4.0804728567969	-0.284969808623207	0.775667272533796	NA
gene=isogroup15861	87.35350584955	0.177285330490532	0.586562774259514	0.302244428508679	0.762465737925297	0.999172461731611
gene=isogroup15862	14.2762924658849	1.01348000943461	1.01221300842277	1.00125171382041	0.316705130779488	0.999172461731611
gene=isogroup15863	7.34684641740822	2.51906389113591	1.47103527389996	1.71244288687752	0.0868150812994911	0.828219059715997
gene=isogroup15864	5.59672781848725	-1.3886765350344	1.74600378758016	-0.79534566013686	0.426412459967012	0.999172461731611
gene=isogroup15865	2.25010662763759	-0.154272944911704	2.7151559292577	-0.0568191842130707	0.954689231832424	NA
gene=isogroup15866	3.45408165612523	0.109697924893823	2.10988665994643	0.0519923306669981	0.958534804391426	NA
gene=isogroup15867	1.17038621277634	3.57852521066255	3.94202031757966	0.907789641444494	0.363989372209127	NA
gene=isogroup15868	7.97445949394793	0.58266388860172	1.34235416021523	0.434061223089067	0.66424398319362	0.999172461731611
gene=isogroup15869	1.0058815508599	3.35471209394434	3.94788258876713	0.849749712286141	0.395464253450214	NA
gene=isogroup15870	1.28885293396557	-1.91074391690217	3.69523788649188	-0.517082790227656	0.605098366684017	NA
gene=isogroup15871	23.244972064462	1.80793908105115	0.876845174437405	2.06186808544752	0.0392202967264748	0.660046678371284
gene=isogroup15872	0.177007936789176	0.760741782548884	4.0804728567969	0.18643471216374	0.852103873216108	NA
gene=isogroup15873	16.36583667869	-0.362452572599096	0.972173441320324	-0.37282706685223	0.709277156492194	0.999172461731611
gene=isogroup15874	8.76308385176279	-4.18745775383636	1.49074503111478	-2.80896978788182	0.00497003104269637	0.297341664881316
gene=isogroup15875	17.712303848447	0.655553146744258	0.864687135356233	0.758139123319077	0.448367700549406	0.999172461731611
gene=isogroup15876	222.503898519625	0.194195272898703	0.438336904420504	0.443027431503711	0.657745893315365	0.999172461731611
gene=isogroup15877	4.17292380103747	0.309928521060722	1.98358723284504	0.156246479070242	0.875838741594969	NA
gene=isogroup15878	0	NA	NA	NA	NA	NA
gene=isogroup15879	10.0488627373573	-3.25958726604639	1.57023620725662	-2.0758579193262	0.0379070936501413	0.651027427775337
gene=isogroup15880	0.163190926180598	0.760741782548884	4.0804728567969	0.18643471216374	0.852103873216108	NA
gene=isogroup15881	0	NA	NA	NA	NA	NA
gene=isogroup15882	34.6951147576744	-0.19679883695494	0.791594514943019	-0.248610662706659	0.803661959771973	0.999172461731611
gene=isogroup15883	4504.71613372366	-0.464148863252882	0.353166690394244	-1.31424869863788	0.188762525139728	0.948642313740851
gene=isogroup15884	71.2349603193639	0.105865482100689	0.496234191869143	0.213337742209843	0.831063537057322	0.999172461731611
gene=isogroup15885	1021.08412743659	-0.211685296581507	0.37945950976344	-0.557860038119678	0.576939961513377	0.999172461731611
gene=isogroup15886	6.95571645994984	2.93572284037568	1.50312787599882	1.953075907414	0.0508106013111126	0.716080538002782
gene=isogroup15887	9.37737505249218	1.72521196369297	1.76855919902781	0.975490085172904	0.32931721744278	0.999172461731611
gene=isogroup15888	3.75611861734463	1.96188946365508	1.99367145522704	0.984058561159297	0.325086720155055	NA
gene=isogroup15889	5.76103145740065	-1.08098831135385	1.53034895400533	-0.706367203718224	0.479959810685061	0.999172461731611
gene=isogroup15890	17.6501894087538	-1.05145961329927	1.0723453941454	-0.980523270804208	0.326827888482511	0.999172461731611
gene=isogroup15891	55.0246755766773	0.331779754290033	0.567056977138642	0.585090683416307	0.558486742972701	0.999172461731611
gene=isogroup15892	0	NA	NA	NA	NA	NA
gene=isogroup15893	7.45241482467124	-0.611555754558044	1.28676477267975	-0.475266161727796	0.634597274578331	0.999172461731611
gene=isogroup15894	84.6056364280603	-0.235350752941346	0.490804824685432	-0.479520047693475	0.631568709647802	0.999172461731611
gene=isogroup15895	0	NA	NA	NA	NA	NA
gene=isogroup15896	72.0784058044974	0.613734236295604	0.539890444488735	1.13677551169996	0.2556321429449	0.985253629457438
gene=isogroup15897	5.68984496539357	0.181145480104221	1.51343705949018	0.119691452623238	0.904727571500573	0.999172461731611
gene=isogroup15898	2.15479809047088	3.3941563667415	2.81068564282885	1.20759017480354	0.227204940331763	NA
gene=isogroup15899	2.91413790695135	-1.47259169453899	2.72705680531086	-0.539993039995047	0.589201832310412	NA
gene=isogroup15900	0	NA	NA	NA	NA	NA
gene=isogroup15901	1.02791117907902	-3.55354660246939	3.95519687529876	-0.898449992378943	0.368945694309388	NA
gene=isogroup15902	3.68953914869237	-0.246917211106755	2.06007758605766	-0.119858209602327	0.904595469655503	NA
gene=isogroup15903	6.59817009166782	-0.800029354008717	1.50710833064179	-0.530837324525987	0.595531512885733	0.999172461731611
gene=isogroup15904	9.89969460287981	0.25679881454492	1.1362033302412	0.226014840574711	0.821189877850369	0.999172461731611
gene=isogroup15905	0	NA	NA	NA	NA	NA
gene=isogroup15906	1.55653404555168	0.650230635572155	3.07112367239443	0.21172401535533	0.832322351270172	NA
gene=isogroup15907	12.6018183481611	-0.588563297387585	1.19376401312454	-0.493031529612865	0.621990309253413	0.999172461731611
gene=isogroup15908	125.967325137208	0.288456794355208	0.638188529599065	0.451993072543043	0.651273973014961	0.999172461731611
gene=isogroup15909	42.3230511434388	0.294367113828077	0.781833827578297	0.376508541130625	0.706538866948574	0.999172461731611
gene=isogroup15910	4.35868282123129	1.6108778721771	1.79574994875632	0.897050211970068	0.369692124174569	NA
gene=isogroup15911	0	NA	NA	NA	NA	NA
gene=isogroup15912	66.4622005714957	0.166562274503466	0.644750337320384	0.258336079661017	0.796147543480758	0.999172461731611
gene=isogroup15913	27.999017255146	0.700148112792168	0.709798517034393	0.986404023098631	0.323934891674602	0.999172461731611
gene=isogroup15914	7.91677859598652	-0.706740642276455	1.70510418124142	-0.414485314182917	0.678518720083922	0.999172461731611
gene=isogroup15915	7.59121939622625	1.58886546873096	1.71514719210807	0.926372661216383	0.354252346627846	0.999172461731611
gene=isogroup15916	1.93792282456643	-1.85094114279544	2.59772872174912	-0.712522877119035	0.476141050193771	NA
gene=isogroup15917	55.9715635170891	-0.221893896374736	0.560547839215845	-0.395851845018519	0.692214327400581	0.999172461731611
gene=isogroup15918	30.002610068543	-0.0451257842425407	1.06138359518456	-0.0425159993495981	0.966087357645881	0.999172461731611
gene=isogroup15919	0	NA	NA	NA	NA	NA
gene=isogroup15920	6.2370586462683	-0.0797182361683067	1.41436839782013	-0.0563631344500986	0.955052524694636	0.999172461731611
gene=isogroup15921	0	NA	NA	NA	NA	NA
gene=isogroup15922	0.520171650122817	2.41928986850947	3.98502802442327	0.607094819329306	0.5437879880773	NA
gene=isogroup15923	10307.6809966838	-0.591110965415796	0.349989747243173	-1.68893794767391	0.0912313221049506	0.836501462831632
gene=isogroup15924	0	NA	NA	NA	NA	NA
gene=isogroup15925	0.177007936789176	0.760741782548884	4.0804728567969	0.18643471216374	0.852103873216108	NA
gene=isogroup15926	2.42285061464654	1.52615965099237	2.13322778552434	0.715422732325439	0.47434786997936	NA
gene=isogroup15927	3.27402500360251	5.05936341797559	2.60973984463844	1.93864665413672	0.0525443785103909	NA
gene=isogroup15928	0	NA	NA	NA	NA	NA
gene=isogroup15929	1.94506348280355	0.199721585578075	3.13705146583776	0.0636653838016452	0.949236668529897	NA
gene=isogroup15930	1973.25157769324	-0.239590753595722	0.356395460233619	-0.672260958202637	0.501417579843654	0.999172461731611
gene=isogroup15931	23.8588388390022	-0.467201083065847	0.850312656486611	-0.549446229574267	0.582699255734598	0.999172461731611
gene=isogroup15932	3.51791585568761	1.32861871992927	2.14504009211494	0.619391089617956	0.535658749657672	NA
gene=isogroup15933	2.60881262567857	-1.79603044268811	2.19561917115132	-0.818006358427962	0.41335355657601	NA
gene=isogroup15934	0.163190926180598	0.760741782548884	4.0804728567969	0.18643471216374	0.852103873216108	NA
gene=isogroup15935	0.885039683945881	3.15643373869035	3.95392371477393	0.798304157183473	0.424694006169571	NA
gene=isogroup15936	58.9233562834984	-0.406996295740716	0.579357921560539	-0.70249543605867	0.482370246947324	0.999172461731611
gene=isogroup15937	3.29332057415324	0.49503823644103	2.36909538514487	0.20895665051948	0.834482079424188	NA
gene=isogroup15938	11.0933815654143	0.53432115621837	1.32604883986493	0.402942290023644	0.686990679539856	0.999172461731611
gene=isogroup15939	13.7514238160732	2.45877755871857	1.06393417531909	2.3110241364144	0.0208315217475395	0.515878418642378
gene=isogroup15940	43.4192132828886	-0.432283681178246	0.614163600782162	-0.703857539957944	0.481521496004448	0.999172461731611
gene=isogroup15941	2.44786389270897	4.63185345115488	3.19027482627915	1.45186659563027	0.146538702325334	NA
gene=isogroup15942	0	NA	NA	NA	NA	NA
gene=isogroup15943	14.0901213602553	-1.04294358132163	1.14087086269982	-0.914164447020363	0.360630442566732	0.999172461731611
gene=isogroup15944	13.9069279229292	0.182446326981478	0.97885386112925	0.186387707324359	0.852140731656499	0.999172461731611
gene=isogroup15945	0	NA	NA	NA	NA	NA
gene=isogroup15946	0	NA	NA	NA	NA	NA
gene=isogroup15947	1.94708730468094	4.29756184174362	3.45278202857943	1.24466641860731	0.213254394827871	NA
gene=isogroup15948	1.17958868562385	-3.79431533151834	3.94781452448239	-0.961117931956497	0.336492874359723	NA
gene=isogroup15949	41.5287789709008	0.607431982536012	0.653685216313192	0.929242343833245	0.352763507576733	0.999172461731611
gene=isogroup15950	20881.0323080618	-0.0430689465288095	0.305301859977168	-0.141070043045366	0.887814609137023	0.999172461731611
gene=isogroup15951	29.7599636306892	0.89007179449623	0.707347028775312	1.25832407331559	0.208274578433359	0.964828709916101
gene=isogroup15952	6.24984307926049	-0.21909925095902	1.52956406504374	-0.143242938276505	0.886098319613442	0.999172461731611
gene=isogroup15953	0	NA	NA	NA	NA	NA
gene=isogroup15954	5.47315210573042	-0.671355868897462	2.04492180486313	-0.328303931867163	0.742681871590728	NA
gene=isogroup15955	17.9910170322316	-0.0558823551146849	1.04107879562888	-0.0536773540574593	0.95719222562869	0.999172461731611
gene=isogroup15956	0	NA	NA	NA	NA	NA
gene=isogroup15957	0	NA	NA	NA	NA	NA
gene=isogroup15958	1.10341876043809	0.780631202510582	3.57866187677063	0.218134942442514	0.827323972742489	NA
gene=isogroup15959	1.2046776154025	-3.82335697932574	3.94700314997985	-0.968673404617186	0.332708166068045	NA
gene=isogroup15960	320.946052959457	0.129550282886212	0.460347169086332	0.281418658755598	0.778389308546732	0.999172461731611
gene=isogroup15961	0	NA	NA	NA	NA	NA
gene=isogroup15962	8.65101718429946	0.879348378102187	1.34748093082727	0.652586881183037	0.514022645301825	0.999172461731611
gene=isogroup15963	5.99662621081696	-1.73977728904463	1.9800612915844	-0.878648199648657	0.379592053098515	0.999172461731611
gene=isogroup15964	0.817317421385703	0.657194715608012	3.94886836039298	0.166426088597851	0.867821644505846	NA
gene=isogroup15965	7.02751381463334	-2.11417516653617	2.00690076378167	-1.05345276891138	0.292133530200046	0.998045651359982
gene=isogroup15966	0.482819219034086	2.28588801702307	3.99248077508589	0.572548284086326	0.56695058442022	NA
gene=isogroup15967	3.34836724693443	4.01611003788535	2.43025238895566	1.65254854028193	0.098422778493177	NA
gene=isogroup15968	0.310660532961535	-0.199763097854036	4.0804728567969	-0.0489558697887887	0.960954464548136	NA
gene=isogroup15969	3.9561179255398	2.37847971845401	2.22167622255638	1.07057891438259	0.284358808549701	NA
gene=isogroup15970	9.82270806473763	-0.327818254922255	1.25101410204668	-0.262042014063583	0.793289051028772	0.999172461731611
gene=isogroup15971	0	NA	NA	NA	NA	NA
gene=isogroup15972	2.24921440189806	-0.592074329915995	2.42118993671339	-0.244538572103805	0.806813732315121	NA
gene=isogroup15973	0	NA	NA	NA	NA	NA
gene=isogroup15974	0.130042912530704	0.760741782548884	4.0804728567969	0.18643471216374	0.852103873216108	NA
gene=isogroup15975	31.2662497346693	-2.08142516973296	0.805108346409361	-2.58527337223088	0.00973018157158518	0.367234253179221
gene=isogroup15976	1102.41375476267	-1.33089583189212	0.353758917564053	-3.76215486257288	0.000168455683457691	0.0590232819026992
gene=isogroup15977	0.635685811550533	1.31998810837993	3.99199588074115	0.330658684982125	0.740902312978917	NA
gene=isogroup15978	25.4385993302754	-0.0551027237144225	0.733539355493564	-0.075118973919738	0.940120051471437	0.999172461731611
gene=isogroup15979	4.86325620046642	0.734655178883149	1.49573810427167	0.491165650447129	0.623309291443196	NA
gene=isogroup15980	0.130042912530704	0.760741782548884	4.0804728567969	0.18643471216374	0.852103873216108	NA
gene=isogroup15981	0	NA	NA	NA	NA	NA
gene=isogroup15982	2.0426069622613	0.734058259620729	2.81395954233643	0.26086311781556	0.79419806800341	NA
gene=isogroup15983	3.8887599757232	0.597849488787406	2.29457472165245	0.260549148016788	0.794440209341819	NA
gene=isogroup15984	24.5193297779202	0.0949610052417509	0.8783115970639	0.108117672087213	0.913902350027841	0.999172461731611
gene=isogroup15985	2.14461043159749	-3.6036118752867	2.5277313652489	-1.42563087392472	0.153974919519965	NA
gene=isogroup15986	3.78291874125773	-2.44612695788861	1.84611020526142	-1.32501675735129	0.185165593403854	NA
gene=isogroup15987	0.150584701925312	-1.1628115690936	4.0804728567969	-0.284969808623207	0.775667272533796	NA
gene=isogroup15988	12.4694474178743	-0.900838543811059	1.06742170674103	-0.843938752717922	0.398703631617132	0.999172461731611
gene=isogroup15989	13.5771250243074	-0.0754635392023078	1.17429927304544	-0.064262612550717	0.948761122756865	0.999172461731611
gene=isogroup15990	4.54866346894933	-5.738321316647	2.09719397127847	-2.73619006884178	0.00621551139889855	NA
gene=isogroup15991	0	NA	NA	NA	NA	NA
gene=isogroup15992	10.4201922470829	-1.80667581557719	1.2240689454794	-1.47595919514943	0.139954846746703	0.913317480298729
gene=isogroup15993	46.1013598817801	-1.83858053811245	0.721551166180672	-2.54809447241899	0.0108313134661646	0.388588984106533
gene=isogroup15994	0.768811028129435	1.69205506986753	3.973328670273	0.425853285817223	0.670214756105159	NA
gene=isogroup15995	7.91012918050096	1.02623852823832	1.33236012077204	0.770241102415814	0.441156886537666	0.999172461731611
gene=isogroup15996	0.150584701925312	-1.1628115690936	4.0804728567969	-0.284969808623207	0.775667272533796	NA
gene=isogroup15997	0.905831748696046	-1.09419956022664	3.84233092749954	-0.28477494023106	0.77581657241811	NA
gene=isogroup15998	0	NA	NA	NA	NA	NA
gene=isogroup15999	0	NA	NA	NA	NA	NA
gene=isogroup16000	0.582476584825289	-1.47879207887475	4.01137313443211	-0.368649843661103	0.712388738361658	NA
gene=isogroup16001	0	NA	NA	NA	NA	NA
gene=isogroup16002	0	NA	NA	NA	NA	NA
gene=isogroup16003	1.84374357163276	2.24989466307305	2.63497140098444	0.8538592343858	0.393182989238456	NA
gene=isogroup16004	12.6040613730851	0.135366444319378	1.4751877002894	0.0917621834108445	0.926886990516963	0.999172461731611
gene=isogroup16005	21242.2435839253	-0.460804938039685	0.327006856650765	-1.40915986520678	0.158787902355876	0.93095987151058
gene=isogroup16006	27.5225468572489	-0.449307809616606	0.813469365093347	-0.552335255507805	0.580718680157216	0.999172461731611
gene=isogroup16007	0.163190926180598	0.760741782548884	4.0804728567969	0.18643471216374	0.852103873216108	NA
gene=isogroup16008	3.25717500510369	4.00547312214763	2.55214150203597	1.56945573705543	0.11654178546734	NA
gene=isogroup16009	0	NA	NA	NA	NA	NA
gene=isogroup16010	0.635700649698003	1.32007070436257	3.99199361614802	0.330679562968927	0.740886541030375	NA
gene=isogroup16011	0	NA	NA	NA	NA	NA
gene=isogroup16012	1.92960060559813	-0.552630820249366	2.63482092863213	-0.209741320271152	0.833869573842867	NA
gene=isogroup16013	20.2698152407232	-1.48169481566932	3.66944373028002	-0.403792761132283	0.686365120081208	0.999172461731611
gene=isogroup16014	18.6848405958007	0.894911776382283	0.927676630949578	0.964680737366687	0.334704746264894	0.999172461731611
gene=isogroup16015	1.34525911111479	3.76401476017476	3.27119070294399	1.15065586264575	0.249873841328318	NA
gene=isogroup16016	0	NA	NA	NA	NA	NA
gene=isogroup16017	30.0330730363128	-1.82807031636672	2.34711922018685	-0.778857034889427	0.436063935763266	0.999172461731611
gene=isogroup16018	0	NA	NA	NA	NA	NA
gene=isogroup16019	8.40338701386742	0.68059488569211	1.47655816502932	0.460933339309796	0.644846431557468	0.999172461731611
gene=isogroup16020	0	NA	NA	NA	NA	NA
gene=isogroup16021	1.69055786289916	4.10753596824071	3.61901632515432	1.13498685808375	0.25638082477403	NA
gene=isogroup16022	0	NA	NA	NA	NA	NA
gene=isogroup16023	1.52910742501708	0.247346783657394	2.85536048141828	0.0866254139423179	0.930969264425186	NA
gene=isogroup16024	4.17576013132925	5.39942122780977	2.2196686230248	2.43253482605518	0.0149935495519906	NA
gene=isogroup16025	9.12787656440583	1.09819775321207	1.27985994252944	0.858060883632046	0.390858845317274	0.999172461731611
gene=isogroup16026	4.50131247276271	1.74823082910184	1.96985469872548	0.887492275563757	0.3748139231097	NA
gene=isogroup16027	21.3970546654393	0.204049801539245	0.912347789609428	0.223653527594557	0.823026909497066	0.999172461731611
gene=isogroup16028	0.808433645930038	-0.467941533118122	3.95459249138653	-0.118328635412458	0.905807269002922	NA
gene=isogroup16029	23.5450965131271	1.09199923057768	0.832988727239867	1.31094118667855	0.189877634485372	0.9503657075369
gene=isogroup16030	0.979145557083587	3.30894054623775	3.94922110051249	0.837871687105173	0.402102771647278	NA
gene=isogroup16031	0	NA	NA	NA	NA	NA
gene=isogroup16032	6.59239838848782	-1.76124182275504	1.72160666088814	-1.02302219360981	0.306297352512756	0.999172461731611
gene=isogroup16033	0	NA	NA	NA	NA	NA
gene=isogroup16034	0.699094792601373	2.83407043092441	3.96560581931473	0.714662666955171	0.474817511671837	NA
gene=isogroup16035	6.50561886556046	-0.893059599952467	1.40982449982126	-0.633454447745581	0.526436918746203	0.999172461731611
gene=isogroup16036	3.58537527820106	-0.789275316611829	2.04170943466672	-0.386575730713938	0.699070327795099	NA
gene=isogroup16037	0.637475151424611	1.34700798443736	3.9912596817373	0.337489437382597	0.735747973332368	NA
gene=isogroup16038	37.7248872533636	0.630415341685593	0.708959059334071	0.88921261867751	0.373888822387123	0.999172461731611
gene=isogroup16039	1.70904070201829	2.12981422467287	2.74959771940069	0.774591210068754	0.43858125293615	NA
gene=isogroup16040	0	NA	NA	NA	NA	NA
gene=isogroup16041	6.01210899132167	0.308411446996751	1.60944074702296	0.191626468739052	0.848034807676037	0.999172461731611
gene=isogroup16042	6.56705913893398	0.875311438759409	1.44081858603775	0.607509819238599	0.543512628198866	0.999172461731611
gene=isogroup16043	15.3322360571059	1.290620444363	1.0949437770824	1.17870932862142	0.238513939740885	0.978687120211832
gene=isogroup16044	513.821843317137	-0.240202473533491	0.396490497457842	-0.605821514194124	0.544633281758062	0.999172461731611
gene=isogroup16045	7.90046224524909	0.67477368718875	1.86918731767847	0.360998430070037	0.718100620673639	0.999172461731611
gene=isogroup16046	2.89624420234948	1.0652976940562	2.45047878990654	0.434730428373481	0.663758109047772	NA
gene=isogroup16047	5.6471508716639	0.252404332213337	1.61072943563461	0.15670188091763	0.875479804638383	0.999172461731611
gene=isogroup16048	6.5915957534501	-0.386915231049652	1.31253677815258	-0.294784296706902	0.768158663089283	0.999172461731611
gene=isogroup16049	0.163190926180598	0.760741782548884	4.0804728567969	0.18643471216374	0.852103873216108	NA
gene=isogroup16050	0	NA	NA	NA	NA	NA
gene=isogroup16051	4.21798461529277	-0.339286747321579	1.64788300900043	-0.205892496899633	0.836874886495884	NA
gene=isogroup16052	12.9000846904634	-1.49121445904231	1.01797057472874	-1.46488955188088	0.142951053829151	0.915861666128583
gene=isogroup16053	1.56051495036845	3.99217257949175	3.72665425680804	1.071248445492	0.284057733904156	NA
gene=isogroup16054	1.93259390521558	-0.329716229842848	2.55813849776694	-0.12888912391986	0.89744538273863	NA
gene=isogroup16055	0.130042912530704	0.760741782548884	4.0804728567969	0.18643471216374	0.852103873216108	NA
gene=isogroup16056	12.5773886439113	2.22417533678951	1.21098520579962	1.83666598579202	0.0662592195690347	0.779299397786972
gene=isogroup16057	0	NA	NA	NA	NA	NA
gene=isogroup16058	0.822233657436977	-1.95695931670614	3.98166014759954	-0.491493307857012	0.623077584152768	NA
gene=isogroup16059	39.270737549594	0.288189861516357	0.621233348483758	0.463899535045472	0.642719725962962	0.999172461731611
gene=isogroup16060	557.54349168976	0.0981238376846614	0.343932490530581	0.285299703826431	0.775414539743281	0.999172461731611
gene=isogroup16061	0	NA	NA	NA	NA	NA
gene=isogroup16062	3.21714199579888	-3.15049929257278	2.03944249008752	-1.54478457121759	0.12239838045831	NA
gene=isogroup16063	69.9869632833362	0.271892720199942	0.612447444197725	0.44394457479712	0.657082656293716	0.999172461731611
gene=isogroup16064	1.02791117907902	-3.55354660246939	3.95519687529876	-0.898449992378942	0.368945694309388	NA
gene=isogroup16065	17.3036424098682	0.256089625010806	2.5701924229654	0.0996383082926289	0.920631479521997	0.999172461731611
gene=isogroup16066	17.901380442868	0.760421480543706	1.08157529884568	0.703068460749121	0.482013086107333	0.999172461731611
gene=isogroup16067	0	NA	NA	NA	NA	NA
gene=isogroup16068	0.552003817085465	2.49717525761787	3.98098437328971	0.627275825138273	0.530478447212655	NA
gene=isogroup16069	0	NA	NA	NA	NA	NA
gene=isogroup16070	30.5151144794173	-1.29071009216268	0.779196513411064	-1.65646286905518	0.0976281185037908	0.847783900104546
gene=isogroup16071	17917.2467391295	-0.271716212439562	0.387423589398564	-0.701341425444365	0.483089967145154	0.999172461731611
gene=isogroup16072	0.163190926180598	0.760741782548884	4.0804728567969	0.18643471216374	0.852103873216108	NA
gene=isogroup16073	0.752414153416879	-1.84144710564228	3.98763882884319	-0.461788839130267	0.644232755325539	NA
gene=isogroup16074	14.9367397156969	-1.76537201382526	3.40743863856201	-0.518093559733263	0.604392993456659	0.999172461731611
gene=isogroup16075	72.8048424367959	0.1655577061876	0.540110627655548	0.306525548120085	0.759204530799843	0.999172461731611
gene=isogroup16076	376.898372764132	0.344085936714792	0.366875687225248	0.937881545973188	0.348305287818465	0.999172461731611
gene=isogroup16077	0.768573385567868	-0.474022943467242	3.96524565117403	-0.119544407879722	0.904844059858957	NA
gene=isogroup16078	2.89035868133932	-1.00770769721483	2.45663131310202	-0.410198995608493	0.681659977620199	NA
gene=isogroup16079	0.780257475184226	2.99797892701095	3.95935810763878	0.757188121283336	0.44893716579349	NA
gene=isogroup16080	0.648351032750494	0.101665542204332	3.98973455193885	0.02548178102599	0.979670680404319	NA
gene=isogroup16081	3.32062613395748	-0.320828526287718	1.88998804841013	-0.169751616449427	0.865205479042085	NA
gene=isogroup16082	0	NA	NA	NA	NA	NA
gene=isogroup16083	27.6449856890091	0.328443428497369	0.712242639296802	0.461139800365844	0.644698308545477	0.999172461731611
gene=isogroup16084	1.55907332400612	0.880390289069946	2.61517430048954	0.336646887706546	0.73638310591662	NA
gene=isogroup16085	195121.386320363	-0.210339851234297	0.333719207380512	-0.630289916140381	0.528504919295245	0.999172461731611
gene=isogroup16086	708.307185922761	-1.09597685848314	0.417368777673528	-2.62591961141002	0.00864152234815313	0.356042816031692
gene=isogroup16087	68.5542268135999	-0.431607434961924	0.668668981898055	-0.645472493335613	0.518621038097732	0.999172461731611
gene=isogroup16088	1.41606349431341	3.83776935987344	3.87812865141835	0.989593101422733	0.32237304325193	NA
gene=isogroup16089	7.96706663542995	0.317785552386357	1.21847813868361	0.260805296621634	0.794242659660946	0.999172461731611
gene=isogroup16090	0.562148160873103	-0.321463405182646	4.0242468831376	-0.0798816311518169	0.936331399354073	NA
gene=isogroup16091	4.93022466146357	0.481250996157996	1.75035951354537	0.27494408573426	0.78335919632824	NA
gene=isogroup16092	7.82150912410373	0.5967089145595	1.24131172048621	0.480708354486312	0.630723792570856	0.999172461731611
gene=isogroup16093	6.525253306421	1.0841538518331	1.4262316957534	0.760152684210544	0.447163323975955	0.999172461731611
gene=isogroup16094	4.13377135208352	0.720900149705053	2.47581966762811	0.291176356311803	0.77091644443862	NA
gene=isogroup16095	45.2248998501065	1.3813437675424	0.76640571815475	1.80236620737671	0.0714878082176178	0.792477558909521
gene=isogroup16096	5.80623631912526	3.81345009039839	1.95544615982123	1.95016879971118	0.0511560032158676	0.716875342362902
gene=isogroup16097	0.75292350962656	-3.15156378702359	3.97056032688095	-0.793732754968436	0.427351027315758	NA
gene=isogroup16098	2.21072951302197	4.49416500886282	3.29134038318491	1.36545130118508	0.172111249248667	NA
gene=isogroup16099	0.77434304206456	-0.892313890246933	3.98357159008821	-0.223998457180275	0.822758503727224	NA
gene=isogroup16100	0	NA	NA	NA	NA	NA
gene=isogroup16101	4.12283563628108	1.8951048961926	1.72448213084745	1.09894145163528	0.27179360456191	NA
gene=isogroup16102	0.301169403850624	-1.91783000326402	4.04451736150161	-0.474180188103331	0.635371420028635	NA
gene=isogroup16103	0.980461779198985	1.01439132089371	3.69386744703862	0.274614976156482	0.783612059243848	NA
gene=isogroup16104	3.50621931006768	-0.348994666799217	2.0475894983966	-0.170441715525745	0.864662767816069	NA
gene=isogroup16105	2.09786529538182	3.32550722205199	2.80305333226942	1.18638742394515	0.235469335853134	NA
gene=isogroup16106	0.277572972003603	-0.205376327760171	4.0804728567969	-0.0503315020018017	0.959858220607146	NA
gene=isogroup16107	2.5599399327303	-4.9085631474672	3.1246786705832	-1.57090173580986	0.116205475356181	NA
gene=isogroup16108	1.15025858084928	-0.992103274258604	3.80991004681452	-0.260400708171078	0.794554696750512	NA
gene=isogroup16109	0	NA	NA	NA	NA	NA
gene=isogroup16110	0	NA	NA	NA	NA	NA
gene=isogroup16111	68.3417727002442	0.726876625154723	0.537290224746259	1.35285659719195	0.176101447538031	0.942467199723641
gene=isogroup16112	0	NA	NA	NA	NA	NA
gene=isogroup16113	8.01086250968334	0.754146318850909	1.21527575380631	0.620555718723819	0.534891982597392	0.999172461731611
gene=isogroup16114	13.1866479691329	-0.471481116172441	0.956294106589841	-0.493029406877503	0.621991809117729	0.999172461731611
gene=isogroup16115	7.98849184518335	-1.60916646211857	1.72318366929652	-0.933833398488217	0.350389838483733	0.999172461731611
gene=isogroup16116	5.94757881403448	3.87437319303157	1.94015796561772	1.99693698229258	0.0458320291165156	0.694013982186329
gene=isogroup16117	0	NA	NA	NA	NA	NA
gene=isogroup16118	25.7031692442657	-0.022283787966039	0.800086761712728	-0.0278517143794963	0.977780419829867	0.999361482293302
gene=isogroup16119	5.16451366953836	2.15103720284616	1.94589312265907	1.10542412519901	0.268975854866015	NA
gene=isogroup16120	1.81362113050205	-3.31225233717395	3.2673849244346	-1.01373190296736	0.310710696661019	NA
gene=isogroup16121	1.5774761620628	0.64417371522807	3.09243693193317	0.208306177104598	0.834989908804407	NA
gene=isogroup16122	0.150584701925312	-1.1628115690936	4.0804728567969	-0.284969808623207	0.775667272533796	NA
gene=isogroup16123	12.1084269598232	1.22696157026993	1.12534331075612	1.0902997854455	0.275581109690981	0.991785747672144
gene=isogroup16124	2.02902957914219	1.65650469995796	2.82348645480911	0.58668767372215	0.557413487731315	NA
gene=isogroup16125	0.795407180174018	1.76737522666233	3.96986113505728	0.445198249141484	0.656176491919014	NA
gene=isogroup16126	0.589794342811926	-2.80569161730434	3.9875685842081	-0.703609620262249	0.48167591861314	NA
gene=isogroup16127	31.0050853625199	-0.0993269781756218	0.96476188685445	-0.102954915123639	0.917998753253188	0.999172461731611
gene=isogroup16128	10.9573148080237	0.705338354660302	1.2689629901296	0.555838397294995	0.578321333882469	0.999172461731611
gene=isogroup16129	0.708031747156705	2.83226110939846	3.96570708326327	0.714188176265372	0.47511082716495	NA
gene=isogroup16130	5.99886208173391	1.19144038477466	1.69823740490298	0.701574692286748	0.482944438929973	0.999172461731611
gene=isogroup16131	0.489572778541794	2.30633972973188	3.99132635636035	0.577837922488254	0.563373549571391	NA
gene=isogroup16132	85.7812953683428	0.691323737455961	0.507716909455728	1.36163228874346	0.17331395994425	0.939237871418761
gene=isogroup16133	5.09151152913288	2.12427726001287	1.63243185207851	1.3012961351545	0.193157109633773	NA
gene=isogroup16134	13.0827941475164	-4.7432819473096	1.40188132094721	-3.38351176838901	0.000715651403764166	0.127878760601152
gene=isogroup16135	0.834845241988713	3.07564799382675	3.95659634438066	0.777346922992265	0.436954118083724	NA
gene=isogroup16136	40.3323215721119	-0.235844310877047	1.01488091037933	-0.232386192769057	0.816238071997397	0.999172461731611
gene=isogroup16137	0	NA	NA	NA	NA	NA
gene=isogroup16138	751.684265278613	-0.933267447577582	0.37464769346051	-2.49105349870772	0.0127364940269204	0.41976891736907
gene=isogroup16139	1873.66354610523	-0.323359489234349	0.354385918939714	-0.912450162246307	0.361531793560467	0.999172461731611
gene=isogroup16140	7.79118238701396	6.31043329538974	1.883685822504	3.35004554368903	0.000807982741899512	0.13534953977189
gene=isogroup16141	0	NA	NA	NA	NA	NA
gene=isogroup16142	3.3336806989895	1.38497190380147	2.39642805335823	0.577931768850995	0.563310185803996	NA
gene=isogroup16143	0.999919982834919	-2.39065179721365	3.69476878928942	-0.64703691450025	0.517608052599474	NA
gene=isogroup16144	3.51492549479465	0.58499314902168	1.89637614177852	0.308479492086968	0.75771750282464	NA
gene=isogroup16145	16.9721659436481	-0.111279298586718	0.915873868579767	-0.121500680829859	0.903294475475452	0.999172461731611
gene=isogroup16146	7.48328848307031	0.642075786235714	1.63480265044626	0.392754309555618	0.694500954008894	0.999172461731611
gene=isogroup16147	13.2425502840611	3.20662604272911	1.29531084819717	2.47556487864834	0.0133025590042466	0.425492092427667
gene=isogroup16148	2.72540616521115	2.85631069781786	2.86120580658068	0.99828914482434	0.318139169849837	NA
gene=isogroup16149	0.147448585702981	-1.1628115690936	4.0804728567969	-0.284969808623207	0.775667272533796	NA
gene=isogroup16150	0	NA	NA	NA	NA	NA
gene=isogroup16151	4.07563264980575	0.453883795184907	1.67549468336855	0.270895395664511	0.786471486397951	NA
gene=isogroup16152	2.99824245819013	-0.0413439004813047	2.17586882639906	-0.0190010996893257	0.984840228143626	NA
gene=isogroup16153	5528.57835020725	-0.315424761594321	0.337454306398473	-0.934718436284705	0.34993342313369	0.999172461731611
gene=isogroup16154	3.74950776641855	-0.562176913646335	2.12156226558991	-0.264982519139036	0.791022928314444	NA
gene=isogroup16155	0.326381852361196	1.71891623362244	4.03308039068094	0.426204307157939	0.669958979252051	NA
gene=isogroup16156	4.44542671217421	-0.784575166956167	1.58846491666997	-0.493920362182715	0.621362423486399	NA
gene=isogroup16157	0	NA	NA	NA	NA	NA
gene=isogroup16158	0.260085825061409	1.43599727758813	4.05987419125797	0.353704871121432	0.723560071675938	NA
gene=isogroup16159	1.47393214802019	1.86480569612502	3.1471313140689	0.592541432188931	0.553488084879727	NA
gene=isogroup16160	5.01702875117928	0.545731170596337	1.83354576152855	0.297637060414234	0.765980185670045	NA
gene=isogroup16161	1.48867999216472	-3.00197535342171	3.49849992370154	-0.858075008972849	0.390851045980107	NA
gene=isogroup16162	1.03663199193201	0.324248578348297	3.28375201537738	0.0987433206983608	0.921342071974688	NA
gene=isogroup16163	1.77567234530107	-1.6291262786041	2.974949775125	-0.547614716801612	0.583956482086769	NA
gene=isogroup16164	4.62964211322281	1.95276389788977	2.10782476011932	0.926435600737147	0.354219650043512	NA
gene=isogroup16165	2.79955023383214	-0.663004057434796	2.28541703016533	-0.290102002690876	0.771738203725524	NA
gene=isogroup16166	0	NA	NA	NA	NA	NA
gene=isogroup16167	0	NA	NA	NA	NA	NA
gene=isogroup16168	10.1614206343523	1.86875850192582	1.14909532417667	1.62628675150583	0.103888668800042	0.862813102026587
gene=isogroup16169	114.578154339588	0.233455054133234	0.454359872279529	0.5138108983128	0.607384207617426	0.999172461731611
gene=isogroup16170	541.835815337923	-0.277951669304712	0.45917837849151	-0.605323948871106	0.544963771732652	0.999172461731611
gene=isogroup16171	0.51395558953951	-2.52620579135017	4.00451429436758	-0.630839499038205	0.528145473877469	NA
gene=isogroup16172	1.28759651049635	-0.448677956961672	3.02836939471326	-0.148158265548762	0.882217867514685	NA
gene=isogroup16173	351.05452229272	0.0209519673088348	0.43238820609293	0.0484563802009248	0.961352527135033	0.999172461731611
gene=isogroup16174	122.864009724212	-1.45169882867842	0.518963974000763	-2.79730174232919	0.00515313823350998	0.299211007011955
gene=isogroup16175	2741.64244180327	-0.353782722115785	0.336003023848593	-1.05291529243857	0.292379816661267	0.998045651359982
gene=isogroup16176	29.2816797702496	0.169349645116195	0.717243090356516	0.236111922712309	0.813345822475151	0.999172461731611
gene=isogroup16177	3.0403056955683	1.96521823406836	2.49989434050583	0.786120518065865	0.431796884822013	NA
gene=isogroup16178	2.67669391165746	-4.9429904081271	2.84820510349854	-1.73547558146549	0.0826566029500704	NA
gene=isogroup16179	4.45450055022139	-1.09338177539301	1.57437862119592	-0.694484643447756	0.487378328003862	NA
gene=isogroup16180	6.98099894397323	1.61917515825136	1.33597982268651	1.21197575798366	0.225521660422107	0.970471496034083
gene=isogroup16181	0.737242928514908	-3.12323715244867	3.97180895831998	-0.786351303706651	0.431661703836982	NA
gene=isogroup16182	0	NA	NA	NA	NA	NA
gene=isogroup16183	2.88129613691591	-5.08114105187894	2.69968309546907	-1.88212500215551	0.0598190454178738	NA
gene=isogroup16184	1.14233648326419	3.53171443632411	3.94317712600447	0.895651989111306	0.370438659775478	NA
gene=isogroup16185	19.5106396067032	0.943251349619541	0.888739231240776	1.06133646008026	0.288537021805505	0.995225280118133
gene=isogroup16186	21.4714504831994	-0.035279099020909	0.830572664724004	-0.0424756321984568	0.966119536903246	0.999172461731611
gene=isogroup16187	5.10983463260625	-0.559135928899958	1.60142224681864	-0.349149594999525	0.726977005095388	NA
gene=isogroup16188	6.3486660069152	-0.466843235658847	1.805625206796	-0.258549356700243	0.795982962242066	0.999172461731611
gene=isogroup16189	0	NA	NA	NA	NA	NA
gene=isogroup16190	1.06204762073506	3.42099350774073	3.94606576305967	0.866937783897497	0.385976099725097	NA
gene=isogroup16191	21.2041787671048	-0.120800974116884	0.802839496667247	-0.150467153918503	0.880396063055462	0.999172461731611
gene=isogroup16192	0.94349045499255	1.030130283591	3.9340099110508	0.261852488143794	0.793435170744994	NA
gene=isogroup16193	0	NA	NA	NA	NA	NA
gene=isogroup16194	0	NA	NA	NA	NA	NA
gene=isogroup16195	0.708031747156704	2.83226110939846	3.96570708326327	0.714188176265372	0.47511082716495	NA
gene=isogroup16196	140.349455247964	-0.537913710402282	0.530314198475115	-1.01433020641163	0.310425215164848	0.999172461731611
gene=isogroup16197	16.7311319460091	3.09318197351755	1.42067164510987	2.17726733982808	0.0294606265231509	0.594591347353714
gene=isogroup16198	0	NA	NA	NA	NA	NA
gene=isogroup16199	18.3846954961051	1.0008204525222	0.853335390636967	1.17283364021167	0.240862525012973	0.97997990003566
gene=isogroup16200	5019.90566871807	-0.944723730578855	0.33345335111431	-2.83315110620974	0.00460915923514981	0.292340572338977
gene=isogroup16201	0.301169403850624	-1.91783000326402	4.04451736150161	-0.474180188103331	0.635371420028635	NA
gene=isogroup16202	2.02941521323182	1.76646718833599	2.55793224891284	0.690584040717561	0.489826979583457	NA
gene=isogroup16203	0	NA	NA	NA	NA	NA
gene=isogroup16204	3.72194269607298	1.87259517152516	2.03171692848676	0.921681138385696	0.356694921808459	NA
gene=isogroup16205	107.377849341378	0.399579965266945	0.502241894149793	0.795592661467167	0.426268833381408	0.999172461731611
gene=isogroup16206	61.8447822217844	-0.27369402131039	0.557674900759214	-0.490777011728133	0.623584170824425	0.999172461731611
gene=isogroup16207	4.21637165390873	-5.62732942548113	2.68433902891032	-2.09635570055601	0.0360506490353795	NA
gene=isogroup16208	2.21378726428966	0.61371480143723	2.34153517490468	0.262099330394306	0.793244863008596	NA
gene=isogroup16209	0	NA	NA	NA	NA	NA
gene=isogroup16210	0	NA	NA	NA	NA	NA
gene=isogroup16211	7.90068078926263	2.00578375898752	1.32942336753498	1.50876222576609	0.13135955721543	0.904416195004444
gene=isogroup16212	0.708031747156705	2.83226110939846	3.96570708326327	0.714188176265372	0.47511082716495	NA
gene=isogroup16213	0.716139236325573	2.86694170090483	3.96434063244574	0.723182482716202	0.46956777945969	NA
gene=isogroup16214	3545.8541001019	-0.533560955434627	0.355683083873912	-1.50010214043176	0.133587946598195	0.909546402693273
gene=isogroup16215	3.25565606584716	-4.22100759477676	2.72747568231642	-1.54758761815683	0.121721614384265	NA
gene=isogroup16216	0	NA	NA	NA	NA	NA
gene=isogroup16217	0	NA	NA	NA	NA	NA
gene=isogroup16218	5.66510704201874	5.83894923971265	2.11566296000232	2.75986740331562	0.00578248260282418	0.310292330090647
gene=isogroup16219	0	NA	NA	NA	NA	NA
gene=isogroup16220	5.92058871876367	-0.648410115667586	1.55679167724449	-0.416504099517841	0.677041168190176	0.999172461731611
gene=isogroup16221	35.3289837703534	-1.09108902274992	0.689455686765062	-1.58253683839976	0.113527069498221	0.878628746730801
gene=isogroup16222	4.80847015072006	-1.05554623117576	1.84633976400553	-0.57169663555629	0.567527514159912	NA
gene=isogroup16223	54.14096958793	-0.124844742345042	0.54147227609897	-0.230565345366313	0.817652492628707	0.999172461731611
gene=isogroup16224	1.50551932568472	3.9282702006495	3.41032470061224	1.15187571434013	0.249372149131439	NA
gene=isogroup16225	14.7613958967948	1.9036512384379	1.30321214947198	1.46073779254529	0.144087413323894	0.917751272288517
gene=isogroup16226	8.48779551052594	0.6583778068577	1.74673867952393	0.376918319022476	0.706234307158477	0.999172461731611
gene=isogroup16227	0.163190926180598	0.760741782548884	4.0804728567969	0.18643471216374	0.852103873216108	NA
gene=isogroup16228	7.40497840686867	-0.774900686115954	1.34038648464948	-0.578117352711592	0.563184892263465	0.999172461731611
gene=isogroup16229	0.130042912530704	0.760741782548884	4.0804728567969	0.18643471216374	0.852103873216108	NA
gene=isogroup16230	55.9361263232867	0.243657162871231	0.847496918707009	0.287502122418295	0.773727877053563	0.999172461731611
gene=isogroup16231	19.0495216974581	0.540230577238363	0.855293302519923	0.631631950871939	0.527627403504768	0.999172461731611
gene=isogroup16232	0	NA	NA	NA	NA	NA
gene=isogroup16233	1.35526231732781	-3.99216172380085	3.92547765612673	-1.01698750407356	0.309159373952263	NA
gene=isogroup16234	3.67995668172548	-0.278890768810299	1.86154190763405	-0.149817077803399	0.880908935290098	NA
gene=isogroup16235	1.10395884147708	3.49166314902757	3.82551897382791	0.912729272267529	0.361384944582755	NA
gene=isogroup16236	19.983634724633	2.50002911558593	1.0839204179695	2.30646925193016	0.0210844263092082	0.518234257037953
gene=isogroup16237	50.8730033845891	0.293380968741356	0.615178089535474	0.476904125377564	0.633430394225886	0.999172461731611
gene=isogroup16238	0.482814008082544	2.28587422926399	3.99248142500728	0.572544737452302	0.566952986423009	NA
gene=isogroup16239	0.326381852361196	1.71891623362244	4.03308039068094	0.426204307157939	0.669958979252051	NA
gene=isogroup16240	4.13156490366697	0.539865026231556	2.06717049546323	0.261161344657532	0.79396808639022	NA
gene=isogroup16241	0	NA	NA	NA	NA	NA
gene=isogroup16242	45.8568873776499	0.785654862491339	0.665106984385525	1.18124584606067	0.237505073413259	0.978687120211832
gene=isogroup16243	1.12456596279486	-2.51364128180364	3.22906963499845	-0.778441336340166	0.436308877830857	NA
gene=isogroup16244	0.177007936789176	0.760741782548884	4.0804728567969	0.18643471216374	0.852103873216108	NA
gene=isogroup16245	0.301169403850624	-1.91783000326402	4.04451736150161	-0.474180188103331	0.635371420028635	NA
gene=isogroup16246	1.74340641795478	-0.558815039270062	2.68897791862331	-0.207816894069611	0.83537194102884	NA
gene=isogroup16247	5.21037473578037	-0.707019975128413	2.10066045989291	-0.3365703256796	0.736440829002312	NA
gene=isogroup16248	2.4971827501823	2.7633652624603	2.44536197497469	1.13004344172355	0.258457919842335	NA
gene=isogroup16249	3.16399473193809	-1.83708899974815	2.25834525763049	-0.813466848587923	0.415950445857154	NA
gene=isogroup16250	8.06539493858106	2.27648193587742	1.47662040762393	1.54168391830678	0.123150421740051	0.892667797488362
gene=isogroup16251	6.33941445377504	-1.26098788053094	1.68824517191172	-0.746922248918994	0.455110494988906	0.999172461731611
gene=isogroup16252	0.422699224003942	2.11261397788316	4.003350085967	0.527711524727387	0.597699573045154	NA
gene=isogroup16253	12.5594377261257	0.355190419854977	1.31369353136193	0.270375404442118	0.786871460103354	0.999172461731611
gene=isogroup16254	0.442345757108944	-2.39752630829325	4.01344748660844	-0.597373284761545	0.550258185970658	NA
gene=isogroup16255	15.4932208237303	1.6110440489789	1.2219898670096	1.31837758435868	0.187377280729066	0.948642313740851
gene=isogroup16256	2.57329405393954	3.64032588331679	2.62382175132398	1.38741356247995	0.165315691746428	NA
gene=isogroup16257	3.194306911296	2.5278464239467	2.69495842282551	0.937990880503603	0.348249096697986	NA
gene=isogroup16258	40.083910847222	-0.0232077554399715	0.706190025091676	-0.0328633294373688	0.973783575859711	0.999172461731611
gene=isogroup16259	6.62633508283186	-1.07467301505494	1.46970527600919	-0.731216681737094	0.464646812381132	0.999172461731611
gene=isogroup16260	8.76410654416748	0.454829566308673	1.17265862167953	0.387861870368758	0.698118256535791	0.999172461731611
gene=isogroup16261	0.657979924549878	-2.91168544096546	3.98172183256782	-0.731262896656874	0.464618588865515	NA
gene=isogroup16262	6812.95524053972	-0.654213892180529	0.307993718286228	-2.12411440019224	0.0336605786565157	0.625378739646254
gene=isogroup16263	5.3098337731486	-0.628432001007921	1.61624543968694	-0.388822134050165	0.697407726106747	NA
gene=isogroup16264	0	NA	NA	NA	NA	NA
gene=isogroup16265	4.95622223009693	5.6468305835934	2.5973139935178	2.17410393879461	0.0296973302373064	NA
gene=isogroup16266	36.3828595314438	0.486085966361068	0.703881368264257	0.690579390614837	0.489829902688449	0.999172461731611
gene=isogroup16267	7.15831212623274	-0.119602173378391	2.16444868156087	-0.0552575694666695	0.955933265149275	0.999172461731611
gene=isogroup16268	0	NA	NA	NA	NA	NA
gene=isogroup16269	1.22068549013469	0.49161541385614	3.75564468560398	0.130900405925136	0.895854093564589	NA
gene=isogroup16270	101.843111094982	-0.668354368058237	0.484332640287805	-1.3799490524964	0.167602331943264	0.937298343633999
gene=isogroup16271	1.69055786289915	4.10753596824071	3.61901632515432	1.13498685808375	0.25638082477403	NA
gene=isogroup16272	0.277576233369604	-0.205544211245448	4.0804728567969	-0.0503726451465228	0.959825434715097	NA
gene=isogroup16273	0.301169403850624	-1.91783000326402	4.04451736150161	-0.474180188103331	0.635371420028635	NA
gene=isogroup16274	0.979145557083588	3.30894054623775	3.94922110051249	0.837871687105173	0.402102771647278	NA
gene=isogroup16275	0	NA	NA	NA	NA	NA
gene=isogroup16276	70.6456044723783	0.424095271258854	0.583965631008841	0.726233272540714	0.467695777873779	0.999172461731611
gene=isogroup16277	6.47580409787186	-2.08078543452442	1.7154077090441	-1.21299760025209	0.225130738005631	0.970471496034083
gene=isogroup16278	1.02284228890471	-1.56284591362264	3.94941580785762	-0.395715718388847	0.692314758488387	NA
gene=isogroup16279	2.3601276778586	1.5335599547038	2.69709826050922	0.568596249220177	0.569630170822105	NA
gene=isogroup16280	0.603838845897629	-2.83683480985787	3.98587988298119	-0.711721098764294	0.476637499797519	NA
gene=isogroup16281	14.1677989122663	1.65599421531955	1.2590968175028	1.31522389088706	0.188434668137651	0.948642313740851
gene=isogroup16282	2.38216440471286	1.0567073410879	2.19591449200979	0.481215158847444	0.630363588192836	NA
gene=isogroup16283	27.5887983641	0.540721730086883	0.929022759391462	0.582032813104678	0.56054457894237	0.999172461731611
gene=isogroup16284	56.0797419166793	-0.618896151449929	0.785183813302876	-0.788218173839501	0.430569100462931	0.999172461731611
gene=isogroup16285	7.98891124697756	0.219128140701446	1.31731114912741	0.166345013360433	0.867885443929193	0.999172461731611
gene=isogroup16286	175.864750326964	0.779235522367682	0.47241165964074	1.64948410240398	0.0990484974422784	0.850543820504928
gene=isogroup16287	0	NA	NA	NA	NA	NA
gene=isogroup16288	1.06204762073506	3.42099350774073	3.94606576305967	0.866937783897497	0.385976099725097	NA
gene=isogroup16289	2.66914845414932	-2.84941551586828	2.24920298623179	-1.26685565211794	0.205206908478408	NA
gene=isogroup16290	0	NA	NA	NA	NA	NA
gene=isogroup16291	0.29811415452226	-1.90788810008366	4.04509860945977	-0.471654286899686	0.637173571108169	NA
gene=isogroup16292	0	NA	NA	NA	NA	NA
gene=isogroup16293	0	NA	NA	NA	NA	NA
gene=isogroup16294	0.313633292821023	-0.214099957091702	4.0804728567969	-0.0524693986715468	0.958154678057868	NA
gene=isogroup16295	0	NA	NA	NA	NA	NA
gene=isogroup16296	22.075124470054	1.19551863435313	0.802993834908086	1.48882666638403	0.136533018357474	0.911216822194388
gene=isogroup16297	21.6156881466729	-2.29150595356823	0.954446202100561	-2.4008749246684	0.0163559259142813	0.462789466241908
gene=isogroup16298	61.6479185318759	-0.804181974064378	0.5995650832579	-1.341275528746	0.179831011941414	0.946640158403707
gene=isogroup16299	6.51371191133179	-2.56604344581811	1.65030577526018	-1.55488969637372	0.119972341720613	0.887547648692302
gene=isogroup16300	5.64496059509922	2.29170337791621	1.73399680772007	1.32163067873777	0.186291162392534	0.948642313740851
gene=isogroup16301	0.588631557081879	-2.803049074031	3.98772475453955	-0.702919395537534	0.482105983194167	NA
gene=isogroup16302	0.147448585702981	-1.1628115690936	4.0804728567969	-0.284969808623207	0.775667272533797	NA
gene=isogroup16303	180.270552018045	-0.367730440007285	0.438679353249042	-0.83826703327549	0.401880746582296	0.999172461731611
gene=isogroup16304	0.163190926180598	0.760741782548884	4.0804728567969	0.18643471216374	0.852103873216108	NA
gene=isogroup16305	17.1498342743287	-0.414842324866387	0.988807462578445	-0.419538019853361	0.674822974634429	0.999172461731611
gene=isogroup16306	0	NA	NA	NA	NA	NA
gene=isogroup16307	5.3337503352428	0.390484735732356	1.58431989242634	0.246468366394327	0.805319689212399	NA
gene=isogroup16308	0.62178741974382	2.65649029812827	3.97329807664672	0.668585705598564	0.503759793482347	NA
gene=isogroup16309	3939.53148943084	0.098865202465754	0.376772405862676	0.262400326901296	0.793012820677295	0.999172461731611
gene=isogroup16310	2.5127657762629	-0.585773402641807	2.12323347051227	-0.275887419248566	0.78263453704623	NA
gene=isogroup16311	132.438032463455	-0.216156441247797	0.593178592194463	-0.364403645195836	0.715556613860977	0.999172461731611
gene=isogroup16312	0.834839868435204	3.07563924896506	3.95659660421959	0.777344661744132	0.43695545183081	NA
gene=isogroup16313	4.91031325980915	0.45413434613436	1.50676408081352	0.301397114463445	0.763111694403715	NA
gene=isogroup16314	0.177007936789176	0.760741782548884	4.0804728567969	0.18643471216374	0.852103873216108	NA
gene=isogroup16315	25.2636365010554	0.322637692372752	0.806777866032843	0.399908953823007	0.689223577177121	0.999172461731611
gene=isogroup16316	53501.4961814996	-0.247903409084214	0.335024546460426	-0.739955957565925	0.459326718770121	0.999172461731611
gene=isogroup16317	0.163190926180598	0.760741782548884	4.0804728567969	0.18643471216374	0.852103873216108	NA
gene=isogroup16318	27.1903028223788	0.396875860062698	0.722243542813958	0.549504199811073	0.582659483189135	0.999172461731611
gene=isogroup16319	89.500438982798	-2.34414831333926	2.71189235212805	-0.86439578307737	0.387370508607502	0.999172461731611
gene=isogroup16320	3.22046392089881	5.02380209849851	2.40460826946142	2.08923930034713	0.0366861873492302	NA
gene=isogroup16321	14.5945760537293	-0.965151515739383	1.01089799654027	-0.954746689619083	0.339705812516089	0.999172461731611
gene=isogroup16322	0.163190926180598	0.760741782548884	4.0804728567969	0.18643471216374	0.852103873216108	NA
gene=isogroup16323	0	NA	NA	NA	NA	NA
gene=isogroup16324	4.29521549173954	4.3949752956842	2.11648559641848	2.07654391937341	0.0378436735226069	NA
gene=isogroup16325	0	NA	NA	NA	NA	NA
gene=isogroup16326	1.49173165470579	3.92671197122141	3.41120241084814	1.1511225363625	0.249681827765407	NA
gene=isogroup16327	6.86536583360801	0.625196194166009	1.66047460479001	0.376516564819776	0.706532903039768	0.999172461731611
gene=isogroup16328	9.29184676536335	1.26391609797286	1.13458675788393	1.11398805705272	0.265284310257057	0.987819353194484
gene=isogroup16329	4.3846949296725	2.60657707134885	1.79496394401259	1.45216124259405	0.146456776493556	NA
gene=isogroup16330	1.95473596875508	-1.83237563274637	2.60824609302501	-0.702531727219499	0.482347622745977	NA
gene=isogroup16331	0	NA	NA	NA	NA	NA
gene=isogroup16332	0	NA	NA	NA	NA	NA
gene=isogroup16333	35.5423209335962	0.269185151989375	0.759848196355339	0.354261750281884	0.723142730183574	0.999172461731611
gene=isogroup16334	0	NA	NA	NA	NA	NA
gene=isogroup16335	128.856365662449	1.1907337940084	0.541437171471869	2.19920954221051	0.0278630261497086	0.581591346284183
gene=isogroup16336	1.05409291347718	-3.63225017521802	3.95264938158704	-0.918940645770009	0.358126618475512	NA
gene=isogroup16337	1.1943134518484	0.463966070644842	3.43408736623348	0.135106076568379	0.892528005825714	NA
gene=isogroup16338	3.77656971630243	1.01110805305933	1.82009859764433	0.55552378006772	0.578536449288589	NA
gene=isogroup16339	0	NA	NA	NA	NA	NA
gene=isogroup16340	4.34490608052194	0.472556937360841	1.95207353433103	0.242079475516677	0.808718581450209	NA
gene=isogroup16341	0.150584701925312	-1.1628115690936	4.0804728567969	-0.284969808623207	0.775667272533796	NA
gene=isogroup16342	83.7000269706535	-0.371703113910467	0.540287230972094	-0.68797316057552	0.491469683127934	0.999172461731611
gene=isogroup16343	3.88287976656355	-3.56364529346967	2.44142242197139	-1.45965944336339	0.144383693431316	NA
gene=isogroup16344	2.64339260035296	-0.419199786705125	2.57153227400391	-0.16301556505547	0.870506179459813	NA
gene=isogroup16345	1.49856318326872	1.83416384731111	3.151397746329	0.582015979876768	0.560555917252097	NA
gene=isogroup16346	20.9653356159237	3.18313108168935	1.02760212197081	3.09762992274142	0.00195074866537798	0.199290544800678
gene=isogroup16347	21620.1400240369	-0.075395146135546	0.342886172220585	-0.219883892217861	0.82596158147187	0.999172461731611
gene=isogroup16348	0	NA	NA	NA	NA	NA
gene=isogroup16349	3.27453389557735	-1.37057157483577	1.81992081527631	-0.753094070539374	0.451393387289095	NA
gene=isogroup16350	9.68261626797254	-0.498210122171465	1.36759837435219	-0.364295637896951	0.715637256870443	0.999172461731611
gene=isogroup16351	54.0325011809669	0.112344583133995	0.655819671815687	0.171304076352209	0.863984675377137	0.999172461731611
gene=isogroup16352	0	NA	NA	NA	NA	NA
gene=isogroup16353	5.39381053582781	-0.385471439325673	1.53879014296229	-0.250502929908046	0.802198439179479	NA
gene=isogroup16354	0	NA	NA	NA	NA	NA
gene=isogroup16355	0	NA	NA	NA	NA	NA
gene=isogroup16356	3.65743089686234	2.04408538299796	2.23033176959912	0.916493864661834	0.359407923943501	NA
gene=isogroup16357	0.294897171405963	-1.89744027482188	4.04567865817522	-0.469004198093606	0.639066635282386	NA
gene=isogroup16358	10.0989548266732	1.49788383135521	1.33577478987982	1.12135956053638	0.262134842331595	0.985998216201671
gene=isogroup16359	0.147448585702981	-1.1628115690936	4.0804728567969	-0.284969808623207	0.775667272533796	NA
gene=isogroup16360	0	NA	NA	NA	NA	NA
gene=isogroup16361	0.163190926180598	0.760741782548884	4.0804728567969	0.18643471216374	0.852103873216108	NA
gene=isogroup16362	54.9001623356348	-0.261358305372666	0.633813562141374	-0.412358335296033	0.680076796974623	0.999172461731611
gene=isogroup16363	11.2855613550865	-1.45310943700688	1.23269329621118	-1.17880858237257	0.238474406098167	0.978687120211832
gene=isogroup16364	0	NA	NA	NA	NA	NA
gene=isogroup16365	4.00404990457725	-0.45190775428343	2.00162780430657	-0.225770122352985	0.821380216027873	NA
gene=isogroup16366	4.95006051638782	0.291497086159308	1.55246286992468	0.187764288477605	0.851061431468803	NA
gene=isogroup16367	0	NA	NA	NA	NA	NA
gene=isogroup16368	2.05822603197238	1.80010848503611	2.76651193431272	0.650678011798748	0.515254359995805	NA
gene=isogroup16369	4.70967585659803	-0.877249037475682	2.15431212699832	-0.407206099098548	0.683856622411308	NA
gene=isogroup16370	3.25870101420182	1.64051228602292	1.85706886225418	0.883387966578472	0.37702669014734	NA
gene=isogroup16371	0	NA	NA	NA	NA	NA
gene=isogroup16372	42.2026186666158	0.391421695608325	0.786901069509679	0.497421735431395	0.618891681225361	0.999172461731611
gene=isogroup16373	4.82285200557652	0.874231712513827	1.6127696263268	0.542068562206838	0.587771274927073	NA
gene=isogroup16374	0.177007936789176	0.760741782548884	4.0804728567969	0.18643471216374	0.852103873216108	NA
gene=isogroup16375	0	NA	NA	NA	NA	NA
gene=isogroup16376	6.16018048933788	-1.21572996041699	1.8411566082856	-0.660307740767921	0.509056363653247	0.999172461731611
gene=isogroup16377	0.814029434739764	0.711840644167512	3.94954856985697	0.180233419485025	0.856969323056166	NA
gene=isogroup16378	0.903508211551871	-3.41186525539647	3.96014086050875	-0.861551489094797	0.388934375746484	NA
gene=isogroup16379	0	NA	NA	NA	NA	NA
gene=isogroup16380	0	NA	NA	NA	NA	NA
gene=isogroup16381	1.97630840689108	3.22811722311481	2.88334524939265	1.11957360076626	0.262895510516878	NA
gene=isogroup16382	0.531023810367528	2.41358565018127	3.98533467621599	0.605616804175885	0.544769241010837	NA
gene=isogroup16383	0.130042912530704	0.760741782548884	4.0804728567969	0.18643471216374	0.852103873216108	NA
gene=isogroup16384	0	NA	NA	NA	NA	NA
gene=isogroup16385	181.834757945717	-0.648601755152631	0.48596220617662	-1.3346753037764	0.181982639821378	0.946875535248436
gene=isogroup16386	112.615068436103	0.401835416048817	0.517141285912211	0.777032170889238	0.437139790181778	0.999172461731611
gene=isogroup16387	19.3684390954977	-0.48448359374929	1.09151811443904	-0.443862165309349	0.657142240117207	0.999172461731611
gene=isogroup16388	0	NA	NA	NA	NA	NA
gene=isogroup16389	7.23079745326775	5.18111892267391	1.75883681293467	2.94576443054377	0.00322157649071531	0.248131340766348
gene=isogroup16390	122.924971001743	0.0442755296186178	0.513303186868002	0.0862560972760986	0.931262837648007	0.999172461731611
gene=isogroup16391	6.81591199481475	1.0822388035822	1.56907485808715	0.689730510946783	0.490363674883074	0.999172461731611
gene=isogroup16392	13.9829208948493	-0.921317813232301	0.993880894560937	-0.926990163785479	0.3539316413211	0.999172461731611
gene=isogroup16393	527.50941524634	-0.134448928035848	0.361411536413339	-0.37201061529503	0.709884945811531	0.999172461731611
gene=isogroup16394	17.0654226061735	0.241496298997183	1.19399190762244	0.20225957768681	0.839713799181784	0.999172461731611
gene=isogroup16395	8.29959705744281	-1.38938578503217	1.45701964657241	-0.953580679780573	0.340295939227171	0.999172461731611
gene=isogroup16396	47.3863113156513	-2.55178264577379	0.944281389976774	-2.70235405765707	0.00688504027958315	0.333439118488065
gene=isogroup16397	1.55214504326481	-1.01277278555598	3.05744727143651	-0.331247833778714	0.740457291573948	NA
gene=isogroup16398	5.94229115324361	-1.2214926027124	1.65630424833041	-0.737480812443539	0.46083000740999	0.999172461731611
gene=isogroup16399	0.531023810367529	2.41358565018127	3.98533467621599	0.605616804175885	0.544769241010837	NA
gene=isogroup16400	2.07115522619688	-0.85472402205517	2.53949388259351	-0.336572585550892	0.736439125176268	NA
gene=isogroup16401	0.975826034409746	1.06886105155316	3.40646315505742	0.31377443491977	0.753692362469566	NA
gene=isogroup16402	30.2344099844762	0.908113757757376	0.812186798501406	1.11810947854972	0.2635202386991	0.986875363396441
gene=isogroup16403	0.150584701925312	-1.1628115690936	4.0804728567969	-0.284969808623207	0.775667272533796	NA
gene=isogroup16404	5.31102923629697	1.13058991712926	2.06351041206528	0.547896395636648	0.583763043881389	NA
gene=isogroup16405	3.28160420700565	2.54267460790827	2.01690337032604	1.26068241310799	0.207423292774933	NA
gene=isogroup16406	0	NA	NA	NA	NA	NA
gene=isogroup16407	124.998221881241	0.317972460369578	0.491873047253832	0.646452295251476	0.517986482224987	0.999172461731611
gene=isogroup16408	4.31412794557935	1.30295998687153	1.76425523409907	0.73853258966631	0.460190870756711	NA
gene=isogroup16409	2.62965089089434	-2.8010748661591	2.89381139521402	-0.967953499247292	0.333067593733469	NA
gene=isogroup16410	1.35640811995354	-2.85512430773901	3.30057776490889	-0.865037733118773	0.387018078759147	NA
gene=isogroup16411	0	NA	NA	NA	NA	NA
gene=isogroup16412	85.658385169251	0.54849120359184	0.563371876006495	0.973586412370923	0.330261935559195	0.999172461731611
gene=isogroup16413	0	NA	NA	NA	NA	NA
gene=isogroup16414	0	NA	NA	NA	NA	NA
gene=isogroup16415	0	NA	NA	NA	NA	NA
gene=isogroup16416	3.79871310648184	-1.05816414155097	1.90158346743602	-0.556464735664603	0.577893195226692	NA
gene=isogroup16417	0.301169403850624	-1.91783000326402	4.04451736150161	-0.474180188103331	0.635371420028635	NA
gene=isogroup16418	92.0360113017312	-0.552943343058831	0.613714779051576	-0.900977721138377	0.367600165287408	0.999172461731611
gene=isogroup16419	1239.80872645664	-0.159266822491352	0.34942418171276	-0.455797940802721	0.648535285022932	0.999172461731611
gene=isogroup16420	4456.68850959091	-0.991262411223536	0.361526578066959	-2.74187977139524	0.00610886970908817	0.31750084881817
gene=isogroup16421	42.9030781867173	0.365325399301606	0.747229710889979	0.488906415226034	0.624907953695608	0.999172461731611
gene=isogroup16422	9.13934952387093	-0.923045091026746	1.22912857432724	-0.750975211467988	0.452667574234592	0.999172461731611
gene=isogroup16423	73.2052481747277	1.16890235233719	0.717149092694338	1.62992934697248	0.103116430333509	0.860379565343078
gene=isogroup16424	32.8440369170412	-0.433778150117724	0.832766791360436	-0.520887905975561	0.602444860850815	0.999172461731611
gene=isogroup16425	0	NA	NA	NA	NA	NA
gene=isogroup16426	11.1200584404265	0.392440464159293	1.28103846173484	0.306345575001576	0.759341542286641	0.999172461731611
gene=isogroup16427	5.54658615957872	-1.17031186500985	1.84092445974423	-0.635719656401569	0.524959162285255	NA
gene=isogroup16428	18.5613808865562	-1.59273234748355	0.859175076249833	-1.85379254067237	0.0637688460743414	0.768906423730147
gene=isogroup16429	15.320626519474	0.415045843664833	1.03618497766639	0.400551882733878	0.688750077799294	0.999172461731611
gene=isogroup16430	0	NA	NA	NA	NA	NA
gene=isogroup16431	14.679772856382	1.08055308833754	1.03950123010402	1.03949188037941	0.298576032369378	0.999172461731611
gene=isogroup16432	0.326381852361196	1.71891623362244	4.03308039068094	0.42620430715794	0.66995897925205	NA
gene=isogroup16433	0	NA	NA	NA	NA	NA
gene=isogroup16434	4.79564171022486	-1.82761582074113	1.82607420455447	-1.00084422428334	0.31690212519598	NA
gene=isogroup16435	2.39196633735247	-0.711803263049807	2.63988376662594	-0.269634319528988	0.787441594732681	NA
gene=isogroup16436	0.619007869451287	-1.48812222390873	4.01059072821119	-0.371048138480205	0.710601677497193	NA
gene=isogroup16437	2.37669078536981	0.727239561469488	2.63305753471944	0.276195849076643	0.782397645243672	NA
gene=isogroup16438	0.939751035855728	3.26181565657947	3.95063960260557	0.825642423679497	0.409006962162998	NA
gene=isogroup16439	1748.16097844099	-0.326526014776759	0.348648171181426	-0.936548766827876	0.348990716282508	0.999172461731611
gene=isogroup16440	2.50517549082047	2.71269111657496	2.62711466581771	1.03257431122848	0.301803155068414	NA
gene=isogroup16441	0.916680013905077	0.955141928490316	3.80288236106568	0.251162628186757	0.801688376986212	NA
gene=isogroup16442	162.703890654945	-0.79007903062932	0.61838328462533	-1.2776526310992	0.201371934218885	0.963977145815206
gene=isogroup16443	7.17693673616253	0.758209250202397	1.66686759840016	0.45487071134511	0.649202254982474	0.999172461731611
gene=isogroup16444	0.51706021181352	0.47205890598191	4.05998399552046	0.116271124837623	0.90743766941407	NA
gene=isogroup16445	11.5616789991508	-0.659416017833438	1.24676753422986	-0.528900536570968	0.596874449743695	0.999172461731611
gene=isogroup16446	9.37430324811077	-2.73015068797945	1.33671297052124	-2.04243599649882	0.0411083021511123	0.670573405202076
gene=isogroup16447	9.78154746187572	-1.35466401791023	1.43636885352413	-0.943117093208031	0.345621013542502	0.999172461731611
gene=isogroup16448	0.814027689277662	0.711821922241332	3.94954883752478	0.180228667000719	0.856973053900332	NA
gene=isogroup16449	1.89594612578983	4.26361096422036	2.81646306505469	1.51381746031794	0.130072142937503	NA
gene=isogroup16450	13.2410016543307	-0.19569846008841	0.966699041621234	-0.20243990286802	0.83957283614287	0.999172461731611
gene=isogroup16451	57.5452293031483	0.70912675417067	0.58570839258875	1.21071639598065	0.226004116334837	0.970471496034083
gene=isogroup16452	5.44208009321579	-2.09491428910905	1.73533441159296	-1.20721071115395	0.227351006473178	NA
gene=isogroup16453	18.5422998654464	-0.165015718643039	0.897462238277923	-0.183869261128665	0.854116019708133	0.999172461731611
gene=isogroup16454	166.290888028377	-0.466226111420906	0.537655175393986	-0.867147072618174	0.385861431598794	0.999172461731611
gene=isogroup16455	5.61501877801442	0.0871910480040886	2.01928165991509	0.0431792402887247	0.965558653501831	0.999172461731611
gene=isogroup16456	0	NA	NA	NA	NA	NA
gene=isogroup16457	9.77380350459115	-0.676196902869379	1.28114834368532	-0.527805313258453	0.597634468995683	0.999172461731611
gene=isogroup16458	149.474161872493	-1.45941662159124	0.55209656165132	-2.64340827848326	0.00820759997034172	0.347061950590547
gene=isogroup16459	7.72546061156592	-0.568899611853118	1.87120817249385	-0.304027964507508	0.76110658635438	0.999172461731611
gene=isogroup16460	7.08784103419035	-1.18275794718963	1.69516272745273	-0.697725314528906	0.485348993754892	0.999172461731611
gene=isogroup16461	0.58858011399092	-2.80293302723831	3.98773134303633	-0.702889133224334	0.48212484378482	NA
gene=isogroup16462	0.513955589539509	-2.52620579135017	4.00451429436758	-0.630839499038204	0.52814547387747	NA
gene=isogroup16463	4.37064485646529	1.14477050141729	1.92566231094135	0.594481438886177	0.55219015309991	NA
gene=isogroup16464	117.003522799772	0.762764602152169	0.481316201014592	1.58474740834465	0.113023735771955	0.878628746730801
gene=isogroup16465	4.73593773898605	-0.864329733635161	1.53215675084721	-0.564126179098339	0.572668262756225	NA
gene=isogroup16466	4.43203589317657	-1.23688828020858	1.96126927011406	-0.630657043913528	0.528264791759139	NA
gene=isogroup16467	3588.01014313167	-0.766521240312765	0.323240300789616	-2.37136656054427	0.0177224448377256	0.476640363775971
gene=isogroup16468	17.3419855297948	0.621682370257226	0.844940831396089	0.735770301489662	0.461870497783822	0.999172461731611
gene=isogroup16469	0	NA	NA	NA	NA	NA
gene=isogroup16470	4.29013819588107	2.32537458326793	2.00846196859286	1.15778870580114	0.246950273511766	NA
gene=isogroup16471	0.301169403850624	-1.91783000326402	4.04451736150161	-0.474180188103331	0.635371420028635	NA
gene=isogroup16472	439.170652057002	-0.131562684661622	0.391972286243563	-0.335642822921088	0.737140227425097	0.999172461731611
gene=isogroup16473	27.9211419794705	-1.42488538578445	0.789838878074404	-1.80402032026869	0.0712281214777728	0.792477558909521
gene=isogroup16474	93.9530211581019	0.44816029983269	0.466279577756096	0.961140743048189	0.33648140624283	0.999172461731611
gene=isogroup16475	27.8044700422728	-0.0805215083543233	1.01899267839422	-0.0790206937317876	0.937016163312029	0.999172461731611
gene=isogroup16476	6.43668591141465	0.771186118335114	1.99786261606169	0.3860055802312	0.699492536068592	0.999172461731611
gene=isogroup16477	26.0984509448708	-0.418437301590349	0.794530499607905	-0.526647248654199	0.598438574333217	0.999172461731611
gene=isogroup16478	0	NA	NA	NA	NA	NA
gene=isogroup16479	0	NA	NA	NA	NA	NA
gene=isogroup16480	3.67153530965897	-0.0216667182605978	2.04243742105963	-0.0106082654171882	0.991535987557047	NA
gene=isogroup16481	3.18750593873379	0.455289463411172	2.02246029566374	0.225116638574976	0.821888537456538	NA
gene=isogroup16482	0.163190926180598	0.760741782548884	4.0804728567969	0.18643471216374	0.852103873216108	NA
gene=isogroup16483	11.9102732992793	-0.386035535286345	1.41278490145845	-0.273244380576145	0.784665366746842	0.999172461731611
gene=isogroup16484	8.11859919621507	0.221348405928662	1.71493404597803	0.12907108961291	0.897301397774032	0.999172461731611
gene=isogroup16485	26.7572681874233	-0.793685750249558	0.821115787476063	-0.966594190923038	0.333746939726868	0.999172461731611
gene=isogroup16486	0	NA	NA	NA	NA	NA
gene=isogroup16487	0	NA	NA	NA	NA	NA
gene=isogroup16488	26.2041972635426	-7.27618835090496	1.5124798691691	-4.81076707149974	1.5035215366832e-06	0.00204638678152188
gene=isogroup16489	5.51764956317637	1.79559944169159	1.78072608305879	1.00835241240879	0.313285309656473	NA
gene=isogroup16490	4.01798561568403	3.48107026171148	2.13822574248208	1.62801812388182	0.103521042850666	NA
gene=isogroup16491	0.177007936789176	0.760741782548884	4.0804728567969	0.18643471216374	0.852103873216108	NA
gene=isogroup16492	1.38303714460675	-0.510070179584214	2.95208116379484	-0.172783250623276	0.862821803089154	NA
gene=isogroup16493	4.34242934502108	0.302307094487712	1.77814279294588	0.170012833438913	0.865000043956526	NA
gene=isogroup16494	2.46489976466457	3.58597889632573	2.66829112222346	1.34392340717964	0.178973155967021	NA
gene=isogroup16495	1.7642083189356	-1.0158465257372	2.70042755181656	-0.376179884942238	0.706783168503826	NA
gene=isogroup16496	3.24172761592946	5.04579265582811	2.60199010785415	1.9392051647688	0.0524763609782714	NA
gene=isogroup16497	0.150584701925312	-1.1628115690936	4.0804728567969	-0.284969808623207	0.775667272533796	NA
gene=isogroup16498	30.7865076060424	1.04822473704654	0.828759921979435	1.26481108611398	0.205939056358863	0.964828709916101
gene=isogroup16499	7.16859641981558	3.37025021414681	1.63809246982389	2.05742366577703	0.0396454906395352	0.660061047138501
gene=isogroup16500	0.324166994649986	-0.211020580079186	4.0804728567969	-0.0517147368662644	0.95875599463158	NA
gene=isogroup16501	1.20960413783341	-1.58946590282836	3.18193630477039	-0.499527881952074	0.617407549469218	NA
gene=isogroup16502	0.531023810367528	2.41358565018127	3.98533467621599	0.605616804175885	0.544769241010837	NA
gene=isogroup16503	5.24756995419021	0.620171233999338	1.48049415135099	0.418894754453041	0.675293050846928	NA
gene=isogroup16504	90.955665744534	1.52059883112001	0.617004127182687	2.46448729291851	0.0137209428651791	0.429929457230223
gene=isogroup16505	0	NA	NA	NA	NA	NA
gene=isogroup16506	4.33979955599122	-0.108127170377281	1.6504345429657	-0.0655143645884831	0.947764469619065	NA
gene=isogroup16507	5.01581574953837	0.943959321717506	1.85560836529113	0.508706114595149	0.610958235789173	NA
gene=isogroup16508	0	NA	NA	NA	NA	NA
gene=isogroup16509	3.06430101178629	0.865551591442694	2.42895611173291	0.356347151462188	0.721580601999717	NA
gene=isogroup16510	0	NA	NA	NA	NA	NA
gene=isogroup16511	0.489572778541794	2.30633972973188	3.99132635636035	0.577837922488254	0.563373549571391	NA
gene=isogroup16512	4.46075684647941	0.142052399125635	1.69179499273595	0.0839654921166957	0.933083868150541	NA
gene=isogroup16513	10.6956197195584	1.03698111236327	1.2534584097684	0.82729598707218	0.408069317730134	0.999172461731611
gene=isogroup16514	0	NA	NA	NA	NA	NA
gene=isogroup16515	0	NA	NA	NA	NA	NA
gene=isogroup16516	0	NA	NA	NA	NA	NA
gene=isogroup16517	6.69619075916725	-2.85292339169892	1.58318976175286	-1.80200975310771	0.0715438710940955	0.792477558909521
gene=isogroup16518	6.86019826497579	-0.698798061400346	1.64344204004399	-0.425203958748458	0.670687998574148	0.999172461731611
gene=isogroup16519	48.4491647950675	0.371422837667621	0.626573775858665	0.592783885917692	0.553325793231394	0.999172461731611
gene=isogroup16520	0	NA	NA	NA	NA	NA
gene=isogroup16521	0.130042912530704	0.760741782548884	4.0804728567969	0.18643471216374	0.852103873216108	NA
gene=isogroup16522	0.327022298398143	-0.225715465791215	4.0804728567969	-0.0553160071669726	0.955886709816029	NA
gene=isogroup16523	0	NA	NA	NA	NA	NA
gene=isogroup16524	0	NA	NA	NA	NA	NA
gene=isogroup16525	542.591067877419	-0.388995262294994	0.404151978942364	-0.96249748253854	0.335799767165617	0.999172461731611
gene=isogroup16526	7.23361629230824	-0.150064204974018	1.34027247752424	-0.111965445452717	0.91085080478299	0.999172461731611
gene=isogroup16527	0.147448585702981	-1.1628115690936	4.0804728567969	-0.284969808623207	0.775667272533796	NA
gene=isogroup16528	15.0687501423826	2.29050973573035	1.34986891117406	1.69683864616021	0.0897271701130536	0.833257391706596
gene=isogroup16529	39.2549293584796	-0.63851136828325	0.647089801782917	-0.98674305563767	0.323768617004341	0.999172461731611
gene=isogroup16530	9510.74662767161	-0.611523914005434	0.329666220467627	-1.85497899402006	0.0635992263087163	0.768906423730147
gene=isogroup16531	2.88597154227393	2.37366031313248	2.2456443540883	1.05700633709479	0.290508695279782	NA
gene=isogroup16532	0.34005972879057	1.77056054573098	4.02868745683099	0.439488186835848	0.660307839847544	NA
gene=isogroup16533	26.5089482782033	1.37338177560961	0.872699597472455	1.57371652237179	0.115553000338984	0.880495347462592
gene=isogroup16534	30.8961043029276	-0.615648859224277	0.732684404689664	-0.840264724189184	0.40075997544817	0.999172461731611
gene=isogroup16535	5.41638241405499	-1.67427275900802	1.48706224476543	-1.12589285680649	0.260210873269577	NA
gene=isogroup16536	0.613574036377413	2.63743022677922	3.97411668677101	0.663651934418199	0.506913109436132	NA
gene=isogroup16537	351.001626166711	-0.0601214487806402	0.382755420177641	-0.157075368789649	0.875185449452247	0.999172461731611
gene=isogroup16538	3.23592735951328	-1.20805540441936	1.87920540714589	-0.642854368035334	0.52031860118565	NA
gene=isogroup16539	0.770933384309264	-3.12916954225049	3.97154547705694	-0.787897195267499	0.430756841876383	NA
gene=isogroup16540	7.45411705563922	-0.148212186889107	1.60804456277609	-0.0921692037148753	0.926563605742204	0.999172461731611
gene=isogroup16541	11.481432142076	0.178580908409309	1.07526879347661	0.16608024848551	0.868093797707654	0.999172461731611
gene=isogroup16542	0	NA	NA	NA	NA	NA
gene=isogroup16543	0.177007936789176	0.760741782548884	4.0804728567969	0.18643471216374	0.852103873216108	NA
gene=isogroup16544	3.3180834771155	0.746510350945344	1.88168113671277	0.396725213629696	0.691570104990934	NA
gene=isogroup16545	31.9861997619188	1.18894617395395	0.796306842285244	1.49307542120561	0.135417445533399	0.911216822194388
gene=isogroup16546	7.9797088967189	1.18869346103744	1.28602526221225	0.924315793760245	0.355321922111413	0.999172461731611
gene=isogroup16547	3.51115863832901	5.16079310710931	2.83976093158581	1.81733365288161	0.0691660400283367	NA
gene=isogroup16548	3.31135229524134	-4.26051869241522	2.48014290990403	-1.71785209449083	0.0858235966643334	NA
gene=isogroup16549	1.20177061770687	-0.748553407830822	3.09572200500785	-0.241802528334234	0.808933179712138	NA
gene=isogroup16550	4.04030646195263	-2.3943899724837	2.48247763907741	-0.964516229589708	0.334787175599468	NA
gene=isogroup16551	6.5376107819149	-2.7274031388537	2.184591531042	-1.24847281521447	0.2118579577532	0.967518702261992
gene=isogroup16552	0.952972835969423	-3.46384463799824	3.69689607973583	-0.936960239965888	0.34877901041658	NA
gene=isogroup16553	665.590623531494	-0.675119633805835	0.365115370535798	-1.84905837520648	0.06444938399381	0.772766434560927
gene=isogroup16554	49.6729072657009	-0.921888607140106	0.690382104202522	-1.33533097328037	0.181768045615866	0.946875535248436
gene=isogroup16555	0	NA	NA	NA	NA	NA
gene=isogroup16556	4.33214634257639	3.02611241445394	1.92133988466733	1.57500109095892	0.11525619273405	NA
gene=isogroup16557	1.08531592883869	-1.26902929528541	3.91542293330978	-0.324110400562188	0.745854453083373	NA
gene=isogroup16558	1.33033954394918	-2.04233501668617	3.63188827161214	-0.562334208529935	0.573888335302242	NA
gene=isogroup16559	3.92936658074809	0.609057426156724	1.80085689489867	0.338204233707861	0.735209285615121	NA
gene=isogroup16560	0.979145557083588	3.30894054623775	3.94922110051249	0.837871687105173	0.402102771647278	NA
gene=isogroup16561	3.61292081581218	-0.419110053580289	1.93932260224378	-0.216111570656363	0.828900780744138	NA
gene=isogroup16562	14.7341711303425	-0.841038789399757	1.0357933213578	-0.811975489760114	0.416805695763888	0.999172461731611
gene=isogroup16563	0.737242928514907	-3.12323715244867	3.97180895831998	-0.786351303706651	0.431661703836982	NA
gene=isogroup16564	2.06038442601288	4.38828995409703	2.71263333221638	1.61772322929894	0.105722257554567	NA
gene=isogroup16565	5.08019589339117	0.483216439006199	1.96244727112095	0.246231552876417	0.805502991655101	NA
gene=isogroup16566	27.7393698770169	-0.0489693317068758	0.855917084349125	-0.0572127050649002	0.954375757560625	0.999172461731611
gene=isogroup16567	10.1694926395158	0.0218209795725859	1.23181258451036	0.0177145288552639	0.985866590116367	0.999774163431944
gene=isogroup16568	0	NA	NA	NA	NA	NA
gene=isogroup16569	7.07000285648206	-1.14158086241934	1.5648098234385	-0.729533292365739	0.465675510484454	0.999172461731611
gene=isogroup16570	0.780257475184226	2.99797892701095	3.95935810763878	0.757188121283336	0.448937165793489	NA
gene=isogroup16571	1.83924630228752	3.11697673692774	2.93331001000942	1.06261415475745	0.287956965267029	NA
gene=isogroup16572	1.42223076154868	1.10963760363954	3.5271048483013	0.314602953800468	0.753063136163308	NA
gene=isogroup16573	0.652763704722392	2.72266017478482	3.97031794510178	0.685753688352289	0.492868444746975	NA
gene=isogroup16574	1.46741810843493	0.472582111646938	3.15634486938271	0.149724485505718	0.880981989295181	NA
gene=isogroup16575	3.94195293163915	3.48542238653276	2.26230484531179	1.5406510726243	0.123401730714039	NA
gene=isogroup16576	0	NA	NA	NA	NA	NA
gene=isogroup16577	12.5032058720182	-0.0495656722517922	1.13665978446753	-0.0436064272961073	0.965218128331509	0.999172461731611
gene=isogroup16578	19.635655390105	-0.573653959286096	0.938135948001869	-0.611482760582747	0.540880027850349	0.999172461731611
gene=isogroup16579	50.277704859297	0.0267644771180644	0.747181509190573	0.0358205828019734	0.971425420895121	0.999172461731611
gene=isogroup16580	0	NA	NA	NA	NA	NA
gene=isogroup16581	7107.97010970359	-0.0987454738699036	0.356782180172807	-0.276766832418806	0.781959150552453	0.999172461731611
gene=isogroup16582	16.2702477150248	-0.00447646053287882	1.3654603440606	-0.00327835264667353	0.997384257723843	0.999774163431944
gene=isogroup16583	17.2836791838942	0.564785981542301	1.18012641731986	0.478580915784397	0.632236797636591	0.999172461731611
gene=isogroup16584	5.21720441118366	0.494214875065806	1.86287216064066	0.265297257379079	0.790780477133912	NA
gene=isogroup16585	1.08341401009197	1.28064616020296	3.54526907602373	0.361226787795552	0.717929918415526	NA
gene=isogroup16586	4.41176451837415	0.246157008700166	2.20565474086917	0.11160269290522	0.911138436734682	NA
gene=isogroup16587	0.442345757108945	-2.39752630829325	4.01344748660844	-0.597373284761545	0.550258185970658	NA
gene=isogroup16588	0.422689060008462	2.11258068169699	4.00335291491444	0.527702834747993	0.597705605426092	NA
gene=isogroup16589	0	NA	NA	NA	NA	NA
gene=isogroup16590	6.15316058899969	-1.70436373322092	1.68178960701706	-1.01342268147554	0.310858310107071	0.999172461731611
gene=isogroup16591	12.2337674295488	-0.484365746947761	1.07742385564893	-0.449559144628397	0.653028352594993	0.999172461731611
gene=isogroup16592	30.5295403004702	-0.397439784170396	0.683699646350913	-0.581307576055711	0.561033175488911	0.999172461731611
gene=isogroup16593	6.34077166923789	-0.123797719941087	1.38865993717194	-0.0891490541544719	0.92896345298158	0.999172461731611
gene=isogroup16594	3.40671283539633	-0.280460824227259	2.61493773385007	-0.107253347028775	0.914587994653567	NA
gene=isogroup16595	1.7809966939855	-4.38951001894258	3.15816959550253	-1.38989053190606	0.164562121141053	NA
gene=isogroup16596	67.5182881381554	0.198539294155934	0.608341002773956	0.326361848454437	0.744150599146279	0.999172461731611
gene=isogroup16597	0.81595463090299	3.04537401745836	3.95767052231292	0.769486494716745	0.44160455884765	NA
gene=isogroup16598	3.81557120707319	-0.165644719601667	2.02668548589368	-0.0817318329630337	0.934859963990833	NA
gene=isogroup16599	3.35612379526925	-2.85507255058748	2.13151680917264	-1.33945579894146	0.180422334711656	NA
gene=isogroup16600	9.42467502483241	-0.432224941473057	1.24549724425219	-0.347030026335039	0.728568761132304	0.999172461731611
gene=isogroup16601	0.163190926180598	0.760741782548884	4.0804728567969	0.18643471216374	0.852103873216108	NA
gene=isogroup16602	0.670366829390104	2.75840767072994	3.96876041337053	0.695030030393628	0.487036482019501	NA
gene=isogroup16603	1.25452212363436	0.0496377634223484	3.68632410047384	0.013465382334659	0.98925650399307	NA
gene=isogroup16604	0	NA	NA	NA	NA	NA
gene=isogroup16605	0	NA	NA	NA	NA	NA
gene=isogroup16606	7.0363463912273	-0.182205280353285	1.69747447316499	-0.107339039987775	0.914520014005731	0.999172461731611
gene=isogroup16607	5.97933389759359	2.68853490673265	1.72031311626357	1.56281718793845	0.118095600220832	0.88302337623826
gene=isogroup16608	2.31068563453614	-0.20916830829556	2.21729138877569	-0.0943350564361572	0.924843003063115	NA
gene=isogroup16609	0	NA	NA	NA	NA	NA
gene=isogroup16610	0	NA	NA	NA	NA	NA
gene=isogroup16611	0	NA	NA	NA	NA	NA
gene=isogroup16612	1.37529913988118	-1.73000893324611	3.22150896154602	-0.537018196719796	0.591255044712525	NA
gene=isogroup16613	22.9457309193252	1.387544006227	0.996229991996224	1.3927948539741	0.163681835007459	0.932968468191853
gene=isogroup16614	0.81709945490816	0.654640408704622	3.94890656736091	0.165777639338305	0.868331943835077	NA
gene=isogroup16615	0.588380369837001	-1.49943219390167	4.01018770482607	-0.37390573815215	0.708474447172721	NA
gene=isogroup16616	75.8111809726255	-0.153955209624849	0.523088581120001	-0.29431957641899	0.768513714966106	0.999172461731611
gene=isogroup16617	1.58528996158699	-1.06434358943751	3.36691116423741	-0.316118702727513	0.751912411376507	NA
gene=isogroup16618	0.808560070384612	-0.470796936850056	3.95459443052224	-0.119050624563764	0.905235248334292	NA
gene=isogroup16619	12282.5189638067	-0.148691324259879	0.328559942060667	-0.452554633797761	0.65086947222994	0.999172461731611
gene=isogroup16620	7.36962134860884	0.388133722556559	1.43657867065211	0.270179232426146	0.787022368896932	0.999172461731611
gene=isogroup16621	3.25620482620133	-5.25901471799118	2.55704505495877	-2.05667659542901	0.0397173449395145	NA
gene=isogroup16622	1.28006843589972	2.54762958160492	3.3339281503621	0.764152515202891	0.44477636017143	NA
gene=isogroup16623	1.26980619766348	0.0299101970587685	3.34333398986016	0.00894621869950227	0.99286204543639	NA
gene=isogroup16624	2.21072951302197	4.49416500886282	3.29134038318491	1.36545130118508	0.172111249248667	NA
gene=isogroup16625	0.672002693431515	1.40406462475577	3.98650855973041	0.352204091304076	0.724685208875683	NA
gene=isogroup16626	2.27546632984335	-2.52625661349762	2.6003717087586	-0.971498268877737	0.331300214757565	NA
gene=isogroup16627	0	NA	NA	NA	NA	NA
gene=isogroup16628	1.85724430223542	-3.351842466864	2.94620498609265	-1.13768135030867	0.255253563645974	NA
gene=isogroup16629	7.06327604692316	-3.91704778258405	1.53671801633011	-2.54896977907404	0.010804166233524	0.388588984106533
gene=isogroup16630	760.28332169373	-0.183517803063459	0.433711580420883	-0.423133278768736	0.672198023319327	0.999172461731611
gene=isogroup16631	80.3927367335389	0.432644979740604	0.526316297071756	0.822024668716688	0.411062857157647	0.999172461731611
gene=isogroup16632	0.256977794769755	-1.1628115690936	4.0804728567969	-0.284969808623207	0.775667272533796	NA
gene=isogroup16633	11.9820896228042	0.235079134624466	1.45966394050796	0.161050176071802	0.872053881609447	0.999172461731611
gene=isogroup16634	10.8722462942136	1.25141802563118	1.09752245709701	1.14022088344436	0.254194289227152	0.985253629457438
gene=isogroup16635	27.8148613196949	0.383782126576786	0.770253688756197	0.498254188430458	0.618304892947232	0.999172461731611
gene=isogroup16636	72.6492599714483	1.32629871373142	0.593110991968055	2.23617287774504	0.0253404491094894	0.559674401883722
gene=isogroup16637	14.9723744242681	-1.93231929329027	0.930439740794112	-2.07678069687896	0.0378218046039546	0.651027427775337
gene=isogroup16638	312.230980891544	-0.392619408501006	0.469037886748525	-0.837073975457997	0.402550987735375	0.999172461731611
gene=isogroup16639	4.79700151301043	-0.447201981271161	1.70172632983323	-0.26279312568137	0.792710034281722	NA
gene=isogroup16640	5.10823267807883	2.45292884630756	1.96848044110086	1.24610272730765	0.212726683700716	NA
gene=isogroup16641	8.21775589654072	-1.10514735432205	1.36127031608025	-0.811850035417136	0.416877687358558	0.999172461731611
gene=isogroup16642	0	NA	NA	NA	NA	NA
gene=isogroup16643	1.27802857128296	-0.585491806594868	3.65056547978107	-0.160383866509903	0.872578697763798	NA
gene=isogroup16644	2454.33802908971	-0.311164784260685	0.341843527126207	-0.910255013094938	0.362688037581159	0.999172461731611
gene=isogroup16645	23856.2346337082	-0.776512109584558	0.338017149156009	-2.29725654903434	0.0216041389280231	0.521277022095458
gene=isogroup16646	17.6026514548097	-0.303902756322661	0.894375348477455	-0.339793305841906	0.73401218945972	0.999172461731611
gene=isogroup16647	2.42119631361845	2.01450968776489	2.34969051446411	0.857351074690081	0.391250889563505	NA
gene=isogroup16648	6.55614295178642	2.69021538125978	1.52355548231856	1.76574822018676	0.0774380990180922	0.806217584123043
gene=isogroup16649	0	NA	NA	NA	NA	NA
gene=isogroup16650	3.01169403850624	-5.14268337827323	2.96529573195898	-1.73429021694095	0.0828666024291107	NA
gene=isogroup16651	0	NA	NA	NA	NA	NA
gene=isogroup16652	22.7612504387585	-0.115939338161025	0.828005389966248	-0.140022443773888	0.888642257512157	0.999172461731611
gene=isogroup16653	0.780257475184225	2.99797892701095	3.95935810763878	0.757188121283336	0.448937165793489	NA
gene=isogroup16654	0	NA	NA	NA	NA	NA
gene=isogroup16655	1252.85486852689	-0.588197344364057	0.40035599526916	-1.46918580292175	0.141782399955052	0.913317480298729
gene=isogroup16656	0.301169403850624	-1.91783000326402	4.04451736150161	-0.474180188103331	0.635371420028635	NA
gene=isogroup16657	5.01261764807146	-0.275093127827093	1.80928362689014	-0.152045330946775	0.879151182330775	NA
gene=isogroup16658	35.7637295492478	1.01581571969157	0.984487846511472	1.03182149306476	0.302155748665447	0.999172461731611
gene=isogroup16659	5.41683998051276	-0.752788730128797	1.73208010302267	-0.43461542501129	0.663841596782759	NA
gene=isogroup16660	0	NA	NA	NA	NA	NA
gene=isogroup16661	4.60924470284443	-5.75938909836351	2.29449736081281	-2.51008748004107	0.0120701256042193	NA
gene=isogroup16662	6.19168857062825	-1.39987111581844	1.56720448226545	-0.893228121575354	0.371735021298435	0.999172461731611
gene=isogroup16663	0	NA	NA	NA	NA	NA
gene=isogroup16664	9.114684551004	0.618375096049817	1.24604496733311	0.496270289003547	0.61970372546436	0.999172461731611
gene=isogroup16665	350.562168983205	-0.193581388343749	0.390818696009168	-0.495322742541488	0.620372319797903	0.999172461731611
gene=isogroup16666	204.882618533391	0.357561530738822	0.412068241583181	0.867724067656993	0.385545406992685	0.999172461731611
gene=isogroup16667	0.294897171405963	-1.89744027482188	4.04567865817522	-0.469004198093606	0.639066635282386	NA
gene=isogroup16668	0.260085825061408	1.43599727758813	4.05987419125797	0.353704871121431	0.723560071675938	NA
gene=isogroup16669	0.903508211551872	-3.41186525539647	3.96014086050875	-0.861551489094797	0.388934375746484	NA
gene=isogroup16670	1.80752545388269	0.901162577874518	2.91535527552006	0.309109008237002	0.757238606948385	NA
gene=isogroup16671	1.08311900180138	2.27518626814675	3.58279861417929	0.635030464492888	0.525408546244886	NA
gene=isogroup16672	0.324157108195562	-0.211384481116694	4.0804728567969	-0.0518039179612696	0.958684933663724	NA
gene=isogroup16673	1.74357380859595	-0.461215025118861	2.45148451644745	-0.188137033713445	0.850769230712179	NA
gene=isogroup16674	2.12409524147011	4.42320029291026	3.35003288866673	1.32034533388436	0.186719746229875	NA
gene=isogroup16675	0	NA	NA	NA	NA	NA
gene=isogroup16676	5.41638041284438	3.33145124546183	1.81663315156038	1.83386020595314	0.0666747479449438	NA
gene=isogroup16677	0	NA	NA	NA	NA	NA
gene=isogroup16678	45.8597874607057	-0.0980780173111605	0.659694879146354	-0.148671788142533	0.881812623595881	0.999172461731611
gene=isogroup16679	0.603940608390129	-2.83705756804195	3.98586817227694	-0.71177907683316	0.476601591106007	NA
gene=isogroup16680	0	NA	NA	NA	NA	NA
gene=isogroup16681	0.434556907754172	-0.207772015041633	4.0804728567969	-0.0509186122131764	0.959390374345754	NA
gene=isogroup16682	3.5897953986302	-3.28394183835106	2.61420425456402	-1.256191758015	0.209046454257901	NA
gene=isogroup16683	0.473165993116289	-0.951343594167069	4.04549869026752	-0.235161018950709	0.814083760024061	NA
gene=isogroup16684	0.722044210605567	-1.85269919670759	3.98731676307632	-0.464648109692238	0.642183473820588	NA
gene=isogroup16685	0	NA	NA	NA	NA	NA
gene=isogroup16686	5.11915048982385	3.24542312667412	1.84440048600811	1.75960869198114	0.0784741767652726	NA
gene=isogroup16687	0	NA	NA	NA	NA	NA
gene=isogroup16688	4798.96441511864	-0.339694996643027	0.329876941372839	-1.02976278132484	0.303121376157193	0.999172461731611
gene=isogroup16689	67.1321101000084	-0.987958210933923	0.55958697335734	-1.76551324096502	0.0774775468783296	0.806217584123043
gene=isogroup16690	3.26583828229146	-0.788887989249171	2.41843795689699	-0.326197323772309	0.744275066077068	NA
gene=isogroup16691	4.78098572254276	-0.735510157630866	2.0770824694688	-0.354107344528775	0.723258438116636	NA
gene=isogroup16692	1.25847907116011	1.56739409942264	3.35172523388084	0.46763800432645	0.640043482381924	NA
gene=isogroup16693	0	NA	NA	NA	NA	NA
gene=isogroup16694	3.52543864763361	0.593894814245939	2.16216094471896	0.274676506250155	0.783564782434399	NA
gene=isogroup16695	0.277578068715909	-0.205638497408946	4.0804728567969	-0.0503957518223435	0.959807021641462	NA
gene=isogroup16696	9.5022214545965	0.645279231875797	1.14021700242303	0.565926688081776	0.57144361835936	0.999172461731611
gene=isogroup16697	12.3112258344426	-1.45705607418491	1.40845498957473	-1.03450666508331	0.300899362530755	0.999172461731611
gene=isogroup16698	11.0086226667771	-0.730751403142036	1.17178616673091	-0.623621803951408	0.532875987796145	0.999172461731611
gene=isogroup16699	2.44303867155126	-2.03863014822056	2.589579065399	-0.787243832582671	0.431139142538145	NA
gene=isogroup16700	0.699100220900191	1.53255612299539	3.98102134017292	0.384965563366918	0.700262929437885	NA
gene=isogroup16701	8.56666249120586	1.17087246591452	1.39619832916362	0.838614716446426	0.401685549694091	0.999172461731611
gene=isogroup16702	1.00070275250753	3.33887920235831	3.94834304848849	0.845640604515484	0.3977532666924	NA
gene=isogroup16703	0	NA	NA	NA	NA	NA
gene=isogroup16704	0	NA	NA	NA	NA	NA
gene=isogroup16705	1.3225663823927	-2.8642914935554	3.28684899646735	-0.871439940390903	0.383513985788991	NA
gene=isogroup16706	3.10741275920842	0.617259839382623	2.42046352680634	0.255017203335867	0.79870981208307	NA
gene=isogroup16707	21.0335993940903	-0.475182751831167	0.955685428956815	-0.497216696449852	0.619036248585591	0.999172461731611
gene=isogroup16708	0.815954630902989	3.04537401745836	3.95767052231292	0.769486494716745	0.44160455884765	NA
gene=isogroup16709	0	NA	NA	NA	NA	NA
gene=isogroup16710	4.4229704616876	2.2545540523688	2.43490062054932	0.925932678049162	0.354480967655665	NA
gene=isogroup16711	0.150584701925312	-1.1628115690936	4.0804728567969	-0.284969808623207	0.775667272533796	NA
gene=isogroup16712	2.7968628242414	-0.447457851526876	1.87376025397692	-0.238802082911717	0.81125905502463	NA
gene=isogroup16713	5.17849694173107	2.82665690368175	2.07789788870455	1.36034447074972	0.17372094180197	NA
gene=isogroup16714	4.37158982075593	5.467302448243	2.10261555496455	2.60023875279245	0.00931589211651244	NA
gene=isogroup16715	57.9253171215735	0.0185001694353158	0.581104663627595	0.0318362088506172	0.974602670775313	0.999172461731611
gene=isogroup16716	16.6958744028813	-1.07800379123221	1.00972956735302	-1.06761634608579	0.285693607108417	0.993938914337918
gene=isogroup16717	17.0615599483597	-1.48912143995586	0.978209356539069	-1.52229318805988	0.12793563415415	0.900386954047867
gene=isogroup16718	1.14233648326419	3.53171443632411	3.94317712600447	0.895651989111305	0.370438659775478	NA
gene=isogroup16719	4.4249784406583	2.03476311996623	1.65157340681303	1.23201494500485	0.217943501464902	NA
gene=isogroup16720	5.74393968674587	-7.89936605369666e-05	1.44040744564781	-5.48411914806786e-05	0.999956243060043	0.999956243060043
gene=isogroup16721	0	NA	NA	NA	NA	NA
gene=isogroup16722	10.4761274565226	2.10994882292058	1.24917532944057	1.6890734016221	0.0912053643532687	0.836501462831632
gene=isogroup16723	0	NA	NA	NA	NA	NA
gene=isogroup16724	0.586886334689683	2.57870517707783	3.97694800128848	0.648413098748679	0.516717800508904	NA
gene=isogroup16725	19.4860073877823	-0.351936110930581	0.921257554140359	-0.382017069329737	0.702448703631192	0.999172461731611
gene=isogroup16726	4.29483505272742	-0.236072417945791	1.96518728545883	-0.120127185684836	0.904382397261975	NA
gene=isogroup16727	1.82843101598467	-1.70025791816596	2.94711644476766	-0.576922544470414	0.563991780322405	NA
gene=isogroup16728	60.5102560642338	-0.388791090851899	0.659390702119102	-0.589621736555323	0.555444275600464	0.999172461731611
gene=isogroup16729	3.82391260809775	0.849205992806917	1.91107759288169	0.444359766432303	0.656782497018418	NA
gene=isogroup16730	0.177007936789176	0.760741782548884	4.0804728567969	0.18643471216374	0.852103873216108	NA
gene=isogroup16731	0.715012680479341	1.53734397115867	3.97935351605192	0.386330082250129	0.699252224182646	NA
gene=isogroup16732	0.390128737592113	2.01015228652654	4.01032010123472	0.50124484723991	0.61619881530916	NA
gene=isogroup16733	5.99614188570542	-0.28016119477024	1.57433354401528	-0.177955424906782	0.858757982664188	0.999172461731611
gene=isogroup16734	0.979392539698008	2.10060275183669	3.72919051510303	0.563286521117481	0.573239794968463	NA
gene=isogroup16735	1.05409291347718	-3.63225017521802	3.95264938158704	-0.918940645770009	0.358126618475512	NA
gene=isogroup16736	1.2716247022288	-3.88659113208068	3.62654715828369	-1.07170566449219	0.283852255775631	NA
gene=isogroup16737	6.94311708351366	1.44880416657851	1.43740443604231	1.00793077456167	0.313487696447717	0.999172461731611
gene=isogroup16738	0.130042912530704	0.760741782548884	4.0804728567969	0.18643471216374	0.852103873216108	NA
gene=isogroup16739	1.06714812739512	2.06974263346666	3.29694897252735	0.627775149301157	0.530151247727134	NA
gene=isogroup16740	0.602338807701248	-2.83356957698291	3.98604612829046	-0.710872249287836	0.477163403977482	NA
gene=isogroup16741	889.06744398998	0.0757149858915615	0.377430009860454	0.200606692402534	0.841006124673393	0.999172461731611
gene=isogroup16742	0	NA	NA	NA	NA	NA
gene=isogroup16743	5.41889090523365	-0.634417631712237	1.80581857867175	-0.351318587152247	0.725349352046367	NA
gene=isogroup16744	951.51256063093	-0.245614858520091	0.336024823601322	-0.730942600870172	0.464814213546989	0.999172461731611
gene=isogroup16745	0.589794342811926	-2.80569161730434	3.9875685842081	-0.703609620262249	0.48167591861314	NA
gene=isogroup16746	2.14386000765106	1.0133481394439	2.37963330983879	0.425842139313703	0.670222878795104	NA
gene=isogroup16747	10.6703745539757	-0.156247428167795	1.03697707937067	-0.150675874400831	0.880231405366452	0.999172461731611
gene=isogroup16748	0.474544373847169	0.731817467006179	4.0340827694985	0.181408639539926	0.856046838016018	NA
gene=isogroup16749	0.130042912530704	0.760741782548884	4.0804728567969	0.18643471216374	0.852103873216108	NA
gene=isogroup16750	2.19386730932682	4.47515418853134	2.96876360677326	1.5074134492626	0.131704713546492	NA
gene=isogroup16751	37.541428780394	0.59984256399913	0.661214738498158	0.907182688276997	0.364310196858096	0.999172461731611
gene=isogroup16752	5.72078758139417	0.2932463599018	1.46257479051382	0.200500078220807	0.841089496826369	0.999172461731611
gene=isogroup16753	78.0278493224975	0.362808973928702	0.564242315944855	0.643002064319047	0.520222760400234	0.999172461731611
gene=isogroup16754	0.256977794769755	-1.1628115690936	4.0804728567969	-0.284969808623207	0.775667272533797	NA
gene=isogroup16755	0	NA	NA	NA	NA	NA
gene=isogroup16756	1.8331270781099	3.03070581829681	2.95029150302002	1.02725639659487	0.304299748414753	NA
gene=isogroup16757	3.73818887751245	0.456273136797686	1.71341174972846	0.266295090406608	0.790011953926381	NA
gene=isogroup16758	0	NA	NA	NA	NA	NA
gene=isogroup16759	2.19314331350295	-1.19080720615262	3.02025611223424	-0.394273585385354	0.693379062905971	NA
gene=isogroup16760	3.43841918489919	2.12384211227335	2.05409642919522	1.03395443470269	0.301157465225789	NA
gene=isogroup16761	60.1707987107317	-0.259617887875705	0.675984125141426	-0.384059149053818	0.700934608233063	0.999172461731611
gene=isogroup16762	3.82318205534843	2.8316620797941	1.98528870271848	1.42632256755235	0.153775253317041	NA
gene=isogroup16763	0.163190926180598	0.760741782548884	4.0804728567969	0.18643471216374	0.852103873216108	NA
gene=isogroup16764	0	NA	NA	NA	NA	NA
gene=isogroup16765	0	NA	NA	NA	NA	NA
gene=isogroup16766	20.3259266417554	1.19116831335157	0.870051063135647	1.36907862517703	0.170974699009678	0.937759320326525
gene=isogroup16767	29.8785743527816	-0.73147218316353	0.742971392112924	-0.984522676012206	0.324858587635649	0.999172461731611
gene=isogroup16768	2.72707882154502	-0.14103524812016	2.53795785449049	-0.0555703664939203	0.955684072124932	NA
gene=isogroup16769	30.0446153450072	0.7760500352436	0.756350579007638	1.02604540378856	0.304870182953161	0.999172461731611
gene=isogroup16770	8.60630070772123	0.656167639500146	1.33138831486116	0.492844673620686	0.622122342384625	0.999172461731611
gene=isogroup16771	8.75591174512601	0.118927056138868	1.54373843434557	0.0770383463240543	0.938593039641572	0.999172461731611
gene=isogroup16772	7.28490191973491	-0.65063943772129	1.83779676929841	-0.354032311184046	0.723314668572914	0.999172461731611
gene=isogroup16773	0	NA	NA	NA	NA	NA
gene=isogroup16774	0.602338807701247	-2.83356957698291	3.98604612829046	-0.710872249287836	0.477163403977482	NA
gene=isogroup16775	27.0627660810345	-0.505219401930753	0.791398956919435	-0.638387753121823	0.523221301124592	0.999172461731611
gene=isogroup16776	0	NA	NA	NA	NA	NA
gene=isogroup16777	0.671787518973292	1.40296921825307	3.98653581074926	0.351926907183453	0.724893079433427	NA
gene=isogroup16778	9.56661879914946	1.12766508131952	1.19692211479875	0.942137393383464	0.346122302053845	0.999172461731611
gene=isogroup16779	4.85012996779532	0.693445312099867	1.56794591471423	0.442263540848125	0.658298510645208	NA
gene=isogroup16780	6.82159675387646	0.930226409413254	1.28502225233508	0.723899066901674	0.469127702884388	0.999172461731611
gene=isogroup16781	4.69754791924761	1.75671525684565	1.77726165584876	0.98843929427302	0.322937551189545	NA
gene=isogroup16782	22.8849227831903	-0.154255692354712	0.78860231016911	-0.195606442392533	0.844918217394599	0.999172461731611
gene=isogroup16783	13.2324219824777	1.90588050249169	1.14194743082206	1.66897393964947	0.0951225446043371	0.843129458781527
gene=isogroup16784	0	NA	NA	NA	NA	NA
gene=isogroup16785	39.0333334922775	0.197678074308334	0.659777514937973	0.299613232995547	0.764472189176636	0.999172461731611
gene=isogroup16786	0.177007936789176	0.760741782548884	4.0804728567969	0.18643471216374	0.852103873216108	NA
gene=isogroup16787	4.09153391190272	0.580444589894172	1.59086637983171	0.364860680477498	0.715215406317719	NA
gene=isogroup16788	0	NA	NA	NA	NA	NA
gene=isogroup16789	1.28488897384877	-3.88117152584047	3.94543497830879	-0.983711947397023	0.325257163786278	NA
gene=isogroup16790	759.975066290345	-1.54215776471553	1.56960242380713	-0.982514897610169	0.325846247288054	0.999172461731611
gene=isogroup16791	0	NA	NA	NA	NA	NA
gene=isogroup16792	2.17932928284957	-1.24260667905796	2.57914226994668	-0.481790668757348	0.629954658779994	NA
gene=isogroup16793	714883.596681322	-1.1375734155343	0.363273696436141	-3.1314499967775	0.00173945404541678	0.183071450058943
gene=isogroup16794	0.51395558953951	-2.52620579135017	4.00451429436758	-0.630839499038204	0.52814547387747	NA
gene=isogroup16795	2.1629797344867	3.38253616966545	2.79278749893777	1.21116847270048	0.225830843096438	NA
gene=isogroup16796	0	NA	NA	NA	NA	NA
gene=isogroup16797	20.0569280015444	0.65039329409224	1.05377457208218	0.617203443054345	0.537100545006324	0.999172461731611
gene=isogroup16798	1602.96302100156	-0.459163361806613	0.344967551427665	-1.33103348389245	0.18317799359173	0.948417274834438
gene=isogroup16799	0	NA	NA	NA	NA	NA
gene=isogroup16800	1.27164233957657	-3.88661168006027	3.62652828510503	-1.07171690788225	0.283847204168115	NA
gene=isogroup16801	0.489572778541794	2.30633972973188	3.99132635636035	0.577837922488255	0.56337354957139	NA
gene=isogroup16802	6.74305826172009	0.27343342387244	1.40943120496592	0.194002674915269	0.846173787417341	0.999172461731611
gene=isogroup16803	0.536416854960448	1.03964560249729	4.01063341267202	0.259222296211971	0.79546372902475	NA
gene=isogroup16804	0.260085825061409	1.43599727758813	4.05987419125797	0.353704871121432	0.723560071675938	NA
gene=isogroup16805	0.514947532438524	2.37282979411149	3.98754105003542	0.59506090704456	0.551802758822615	NA
gene=isogroup16806	0	NA	NA	NA	NA	NA
gene=isogroup16807	13.1677809042998	-0.246620836217648	1.16422494528562	-0.211832633561331	0.832237608311973	0.999172461731611
gene=isogroup16808	11.0990330079239	-0.296986204923051	1.21411621693615	-0.244611018929063	0.806757631346414	0.999172461731611
gene=isogroup16809	7.47823639266196	-0.12226204781109	1.45862125733691	-0.0838202838441492	0.933199320595403	0.999172461731611
gene=isogroup16810	0	NA	NA	NA	NA	NA
gene=isogroup16811	1.02436481155787	2.17371771299299	3.62755281728568	0.599224276662491	0.549023335979221	NA
gene=isogroup16812	67.0308435129378	0.614747241313652	0.610093238444375	1.00762834690832	0.313632915152116	0.999172461731611
gene=isogroup16813	0	NA	NA	NA	NA	NA
gene=isogroup16814	0	NA	NA	NA	NA	NA
gene=isogroup16815	14.8712598797035	1.79170854630836	1.21265453547839	1.47750945870295	0.139539124708547	0.912759127954622
gene=isogroup16816	0.499433791422605	0.812342443160047	4.02624762151809	0.201761669803546	0.840103048312679	NA
gene=isogroup16817	1.13562533344351	-0.291404017747225	3.83582614316458	-0.075969036883099	0.939443731976304	NA
gene=isogroup16818	7.2036430680872	-0.81445215276184	1.3733645400808	-0.593034208320189	0.553158258987153	0.999172461731611
gene=isogroup16819	0.716125456732298	2.86691270631911	3.9643426604455	0.723174798920368	0.469572499553377	NA
gene=isogroup16820	0	NA	NA	NA	NA	NA
gene=isogroup16821	0	NA	NA	NA	NA	NA
gene=isogroup16822	9.17249829633385	1.59902274154561	1.39358746026509	1.14741470279981	0.251210267466503	0.985253629457438
gene=isogroup16823	4.4218048411246	2.60590271601348	1.86545235218394	1.39692804962972	0.16243520868588	NA
gene=isogroup16824	1.6603790779762	0.211104181670237	3.30808061720362	0.0638147028740452	0.949117770921186	NA
gene=isogroup16825	0	NA	NA	NA	NA	NA
gene=isogroup16826	22509.2094682053	-0.880371281942983	0.324082230016126	-2.71650587537359	0.00659750241801267	0.330278921909472
gene=isogroup16827	2.47081533808338	4.65445000219588	3.17041696067131	1.46808765532542	0.142080414358885	NA
gene=isogroup16828	0.489572778541794	2.30633972973188	3.99132635636035	0.577837922488254	0.563373549571391	NA
gene=isogroup16829	5.40993383986216	2.5475205436425	1.66914263099588	1.52624496932449	0.126948867980084	NA
gene=isogroup16830	0	NA	NA	NA	NA	NA
gene=isogroup16831	0	NA	NA	NA	NA	NA
gene=isogroup16832	49.0037681942328	1.42949412139917	0.737950172494898	1.93711469240025	0.0527313250214229	0.72254508881284
gene=isogroup16833	3.50743744769894	5.15140145043775	2.5681689766157	2.00586546186933	0.044870604073152	NA
gene=isogroup16834	0	NA	NA	NA	NA	NA
gene=isogroup16835	11.6068828251708	0.859892512502721	1.10550562798986	0.77782734952355	0.436670802310374	0.999172461731611
gene=isogroup16836	37.3159526324053	0.359825313782724	0.653677740147449	0.550462852997807	0.582001948810267	0.999172461731611
gene=isogroup16837	11.6917628875855	0.344727364917847	1.05600595455458	0.326444527543648	0.744088052923651	0.999172461731611
gene=isogroup16838	22.6947981391796	-0.118968079004218	2.44071302085291	-0.0487431656191372	0.961123975550131	0.999172461731611
gene=isogroup16839	1.79510018798658	4.18426386047871	3.55043968634464	1.1785199102443	0.238589399584452	NA
gene=isogroup16840	17663.2169137427	0.230428733755573	0.412335815112635	0.558837542871767	0.576272597871649	0.999172461731611
gene=isogroup16841	0	NA	NA	NA	NA	NA
gene=isogroup16842	31.4871747399672	0.0182026475022294	0.732818902611775	0.0248392166705238	0.980183210319665	0.999361482293302
gene=isogroup16843	34384.7497525418	-0.157958483590156	0.385313851184651	-0.409947587153983	0.681844396099332	0.999172461731611
gene=isogroup16844	0.326381852361196	1.71891623362244	4.03308039068094	0.426204307157939	0.669958979252051	NA
gene=isogroup16845	25.7661315253288	-1.83210620487779	0.822617707291689	-2.22716601969297	0.0259361802204554	0.566645870316383
gene=isogroup16846	13.9813877860557	-0.0138778206485777	1.02626211802185	-0.0135226862658904	0.989210786233612	0.999774163431944
gene=isogroup16847	52.6453443349601	-1.33788270572748	0.606016940908816	-2.20766552123299	0.0272675980145879	0.57763276455611
gene=isogroup16848	13.0223825411851	2.29745219149591	1.6512711906988	1.39132336616595	0.164127391359829	0.932968468191853
gene=isogroup16849	0	NA	NA	NA	NA	NA
gene=isogroup16850	0.749198244692834	-3.14484656877407	3.97086325101052	-0.791980577012758	0.428372001560841	NA
gene=isogroup16851	0.779990949122746	-0.542413858766526	3.96337098310567	-0.136856696251405	0.891144068068409	NA
gene=isogroup16852	265.369628231848	0.014305439619819	0.367410854260441	0.0389358111061098	0.968941565071994	0.999172461731611
gene=isogroup16853	3.584711522602	1.17607087866395	2.09996993334975	0.560041770116181	0.575450946986852	NA
gene=isogroup16854	22.3109706235403	0.58473944769191	0.788146608605032	0.7419171018535	0.458137563464787	0.999172461731611
gene=isogroup16855	6049.94610675847	-0.438816721905336	0.306279686692577	-1.43273204515776	0.151934427941683	0.927463149785252
gene=isogroup16856	7.12399403784353	-1.33615800290139	1.9583338041385	-0.682293284259157	0.495053518733602	0.999172461731611
gene=isogroup16857	0	NA	NA	NA	NA	NA
gene=isogroup16858	6.73173396900328	-1.2366514023387	1.8561293284493	-0.666252821602606	0.505249515524362	0.999172461731611
gene=isogroup16859	56.5673084256649	0.594421469545163	0.604363816600176	0.983549069646586	0.32533727726237	0.999172461731611
gene=isogroup16860	10.8161304597182	0.262823151442505	1.46752382399481	0.1790929367859	0.857864727974047	0.999172461731611
gene=isogroup16861	6.57177705184466	-0.23136884362671	1.45695981592344	-0.158802487960222	0.873824488578914	0.999172461731611
gene=isogroup16862	18.6685632734331	0.438645630209169	0.919264374441787	0.477170270495397	0.633240879237316	0.999172461731611
gene=isogroup16863	6.67770016607775	-0.666815973773553	1.39600797608093	-0.477659143213157	0.632892828452251	0.999172461731611
gene=isogroup16864	0.442345757108944	-2.39752630829325	4.01344748660844	-0.597373284761545	0.550258185970658	NA
gene=isogroup16865	3.01719521069993	-0.269947354324446	2.4901360901483	-0.108406667166681	0.913673112671547	NA
gene=isogroup16866	11.2424163517773	1.16508100564281	1.46392439989157	0.795861456868339	0.426112566024029	0.999172461731611
gene=isogroup16867	4.98166654791124	0.618851253636195	1.63189908863913	0.379221520463172	0.704523371975515	NA
gene=isogroup16868	157.137987008253	0.0882741157432713	0.452497488149075	0.195082001679951	0.845328752457016	0.999172461731611
gene=isogroup16869	5.76230780475928	0.33905666665606	1.43510423952196	0.236259260699418	0.813231497390582	0.999172461731611
gene=isogroup16870	3.69906447724594	1.75149029185661	2.35506436258679	0.74371228221244	0.457050557332905	NA
gene=isogroup16871	5.71955930084092	-0.476803323564965	1.421511225621	-0.335420019885295	0.737308268108257	0.999172461731611
gene=isogroup16872	0	NA	NA	NA	NA	NA
gene=isogroup16873	0.387173001843576	-0.202182711527176	4.0804728567969	-0.0495488436322759	0.960481913384144	NA
gene=isogroup16874	1.58185318634731	-2.27058145765777	3.10648125973901	-0.730917481165983	0.464829557659498	NA
gene=isogroup16875	90.793311839774	-0.0870902957919783	0.499586882972549	-0.174324624525347	0.861610347952168	0.999172461731611
gene=isogroup16876	2.75601944150121	1.3457673006098	2.04626439322015	0.657670291810142	0.510750016031795	NA
gene=isogroup16877	0.150584701925312	-1.1628115690936	4.0804728567969	-0.284969808623207	0.775667272533796	NA
gene=isogroup16878	16.7537037152659	-0.50134358729485	1.18152125872726	-0.42432041200418	0.671332154850663	0.999172461731611
gene=isogroup16879	0.130042912530704	0.760741782548884	4.0804728567969	0.18643471216374	0.852103873216108	NA
gene=isogroup16880	6.39227534752618	1.63082973778242	1.4999475578392	1.0872578372885	0.276922876446889	0.992499190564197
gene=isogroup16881	1.28439146453501	-0.605536744001093	3.3284263687795	-0.181928838709188	0.855638572136715	NA
gene=isogroup16882	0.150584701925312	-1.1628115690936	4.0804728567969	-0.284969808623207	0.775667272533796	NA
gene=isogroup16883	0.839419275579513	-0.592983338723427	3.95609549749436	-0.149891057761118	0.880850566884629	NA
gene=isogroup16884	48.5703517246641	0.449188953160681	0.630361803879112	0.712589104219939	0.476100056002279	0.999172461731611
gene=isogroup16885	0	NA	NA	NA	NA	NA
gene=isogroup16886	1.19505764007021	3.59353165956389	3.71247770214226	0.967960469497302	0.33306411249059	NA
gene=isogroup16887	0	NA	NA	NA	NA	NA
gene=isogroup16888	0.979145557083588	3.30894054623775	3.94922110051249	0.837871687105174	0.402102771647278	NA
gene=isogroup16889	8981.76387975444	-0.849476287780543	0.318637127837774	-2.66596769040999	0.00767670703764527	0.339098679835296
gene=isogroup16890	0	NA	NA	NA	NA	NA
gene=isogroup16891	7.05645466423297	5.15675207036148	1.78747173979508	2.88494187379581	0.00391485935997312	0.271866289180073
gene=isogroup16892	28.9606276217893	2.09015397998242	1.04984805149087	1.99091094850748	0.0464906783264099	0.69919026375292
gene=isogroup16893	0.150584701925312	-1.1628115690936	4.0804728567969	-0.284969808623207	0.775667272533796	NA
gene=isogroup16894	4.76375349716441	-3.1375160697679	1.89861971479366	-1.65252475012295	0.0984276239521519	NA
gene=isogroup16895	9.38704017516116	0.774066444721099	1.40151210369717	0.552308069747756	0.580737302691097	0.999172461731611
gene=isogroup16896	10.1109106396729	0.0336377685811311	1.29151862367565	0.0260451285521523	0.979221343266538	0.999361482293302
gene=isogroup16897	0.708031747156704	2.83226110939846	3.96570708326327	0.714188176265372	0.47511082716495	NA
gene=isogroup16898	24.817938068975	-0.0990882943793188	0.841133208942693	-0.117803331655248	0.906223489652891	0.999172461731611
gene=isogroup16899	38085.5354044256	-0.292904860355006	0.324532318880099	-0.902544502703974	0.366767692184226	0.999172461731611
gene=isogroup16900	0.301169403850624	-1.91783000326402	4.04451736150161	-0.474180188103331	0.635371420028635	NA
gene=isogroup16901	18.880071068875	-0.28670035804999	0.816501796644646	-0.351132550140323	0.725488909251357	0.999172461731611
gene=isogroup16902	0	NA	NA	NA	NA	NA
gene=isogroup16903	0.474505575500916	0.73140379499704	4.0340992463019	0.181305354762287	0.85612790319187	NA
gene=isogroup16904	37.841585711031	-0.263592990014523	0.662324744298038	-0.397981492136295	0.690643828467187	0.999172461731611
gene=isogroup16905	4.00824749194955	-0.597106140237263	1.65039289368695	-0.36179635923137	0.717504213024032	NA
gene=isogroup16906	3.46014820859447	1.81011526722489	2.15498728256996	0.839965637786138	0.40092765326692	NA
gene=isogroup16907	1.37191748200363	-1.03875263544552	2.97745945999121	-0.348872133912642	0.727185306282789	NA
gene=isogroup16908	0	NA	NA	NA	NA	NA
gene=isogroup16909	5.43126055398739	1.02681718128351	1.62693235903711	0.631136983403066	0.527950961220882	NA
gene=isogroup16910	1.44418278976254	-2.16543044044778	3.52334080681826	-0.614595793928679	0.538821692814826	NA
gene=isogroup16911	20.1039818012994	0.808088707603444	0.898781807058852	0.899093307471154	0.368602962568909	0.999172461731611
gene=isogroup16912	40.8846554426873	-0.885718789818952	0.658015068292968	-1.34604636352279	0.178287564770878	0.946640158403707
gene=isogroup16913	8.41466876200419	3.45212404254922	1.60668493127587	2.14860049742789	0.031666082228456	0.612426529919259
gene=isogroup16914	0.708031747156704	2.83226110939846	3.96570708326327	0.714188176265372	0.47511082716495	NA
gene=isogroup16915	0	NA	NA	NA	NA	NA
gene=isogroup16916	2.78086566851437	4.82127104994496	2.43742884805823	1.97801509315269	0.0479270039968121	NA
gene=isogroup16917	4.50641094408012	2.23404486887129	1.86915265256156	1.19521798597331	0.232001873115824	NA
gene=isogroup16918	3.90343784911802	1.14182083720736	1.98406111527897	0.575496807237622	0.564955349333555	NA
gene=isogroup16919	9.47154440159285	0.567650920010508	3.47657304651191	0.163278870432491	0.870298869590913	0.999172461731611
gene=isogroup16920	29227.1106207442	-0.35060333332526	0.347415578459755	-1.00917562441971	0.312890414619514	0.999172461731611
gene=isogroup16921	0.281103372573587	-0.220588199521853	4.0804728567969	-0.0540594698858042	0.956887783347453	NA
gene=isogroup16922	5.9077646432487	0.673596884608493	1.53576348120899	0.438607176723736	0.660946195956205	0.999172461731611
gene=isogroup16923	0	NA	NA	NA	NA	NA
gene=isogroup16924	4.15545296678863	-3.57970156733676	2.51266569218746	-1.42466289027904	0.154254671118687	NA
gene=isogroup16925	77.6591936406263	0.250073040433414	0.484874749735233	0.515747707155235	0.606030629749336	0.999172461731611
gene=isogroup16926	3.35258018382393	-0.0299248550853764	1.9476517471738	-0.0153645820556985	0.987741319515031	NA
gene=isogroup16927	9.70083314532028	0.318967612111577	1.40741115519933	0.226634278784299	0.820708135136572	0.999172461731611
gene=isogroup16928	1.65100569893835	-3.17777167106038	3.02980841114085	-1.04883584697153	0.29425367587036	NA
gene=isogroup16929	2.51116418000055	-0.214964647879855	2.37331477722455	-0.0905757002580346	0.927829740933452	NA
gene=isogroup16930	0	NA	NA	NA	NA	NA
gene=isogroup16931	1.53502180610062	-1.16370888374439	2.48836442519188	-0.467660151368163	0.640027641964352	NA
gene=isogroup16932	0	NA	NA	NA	NA	NA
gene=isogroup16933	17.3910563849899	0.316685721173108	0.899778524188719	0.351959635243179	0.724868534402689	0.999172461731611
gene=isogroup16934	21.6580834991151	0.456420743519022	0.802350028345799	0.568854897980152	0.569454615317466	0.999172461731611
gene=isogroup16935	1.32991312018111	-3.96882457643985	3.53970588365184	-1.12123004195628	0.262189955130729	NA
gene=isogroup16936	46.8970555240634	-0.270623592278639	0.66499329500381	-0.406956873568309	0.684039663234845	0.999172461731611
gene=isogroup16937	7.45515373626197	0.57969199579917	1.74135560597913	0.33289696476052	0.73921206066864	0.999172461731611
gene=isogroup16938	0.434991213887114	-0.988301398973748	4.04416565130936	-0.244377081501044	0.806938790084494	NA
gene=isogroup16939	1.15682590045933	0.63025328191601	3.14330289505061	0.200506697241426	0.841084320708861	NA
gene=isogroup16940	21.8755409365491	-0.395456635481888	1.09980413904002	-0.35957005565288	0.719168679940155	0.999172461731611
gene=isogroup16941	16.1406538393238	2.99953738503695	1.09348095699082	2.7431089365209	0.00608604914928429	0.31750084881817
gene=isogroup16942	0	NA	NA	NA	NA	NA
gene=isogroup16943	1.88871821858149	-2.61535169758333	3.20710299933942	-0.815487278744096	0.414793443386249	NA
gene=isogroup16944	81.5394211972624	-0.409554061471675	0.57265534624475	-0.715184210114112	0.474495224524337	0.999172461731611
gene=isogroup16945	3.53225837828727	-0.197843096905605	1.68137486521143	-0.117667452392139	0.906331156806314	NA
gene=isogroup16946	0	NA	NA	NA	NA	NA
gene=isogroup16947	4.04835827783744	0.678063693394572	1.75246326178135	0.386920347023612	0.698815177370243	NA
gene=isogroup16948	3.10577609101065	0.156620241258394	1.78694492797173	0.0876469323742203	0.930157299043451	NA
gene=isogroup16949	12.1534373853413	-0.895048417944343	1.21740631136097	-0.735209280247401	0.462212048027593	0.999172461731611
gene=isogroup16950	4.41902212848689	-0.663994707074453	1.62996496464969	-0.407367471985607	0.683738113857817	NA
gene=isogroup16951	0.451754105775936	-2.42469877024412	4.01149671958594	-0.604437430649173	0.545552856436197	NA
gene=isogroup16952	551.922227585875	-0.974195377132528	0.480795682352025	-2.0262149035258	0.0427427670432987	0.680416109577424
gene=isogroup16953	5.85997171797715	1.5195974223628	1.70642889480181	0.890513180474064	0.373190394283337	0.999172461731611
gene=isogroup16954	0.489572778541794	2.30633972973188	3.99132635636035	0.577837922488255	0.56337354957139	NA
gene=isogroup16955	3.35178593963823	-0.803642071648356	2.09950633490583	-0.382776683398005	0.701885351188453	NA
gene=isogroup16956	6.83475596690351	-1.20063434225495	1.83005501700531	-0.656064616144521	0.511782549854821	0.999172461731611
gene=isogroup16957	7.95697001484188	2.91922001904529	1.55011679133486	1.88322585457026	0.0596697666515721	0.754166284603184
gene=isogroup16958	3.96918382087512	-2.14952174606486	2.06183865555858	-1.04252664982776	0.297167576478046	NA
gene=isogroup16959	10.2035605280536	1.11208651625313	1.31081059858387	0.848396036356875	0.396217449336175	0.999172461731611
gene=isogroup16960	0	NA	NA	NA	NA	NA
gene=isogroup16961	0.294897171405963	-1.89744027482188	4.04567865817522	-0.469004198093606	0.639066635282386	NA
gene=isogroup16962	10.7077699378765	0.158128839731547	1.29024529443266	0.122557191577341	0.902457754978285	0.999172461731611
gene=isogroup16963	9.76522705657655	0.980162266185161	1.22321927188554	0.801297272462268	0.422959569515863	0.999172461731611
gene=isogroup16964	0	NA	NA	NA	NA	NA
gene=isogroup16965	7.80952429056073	-0.488104260443935	1.62754163358185	-0.299902779979721	0.764251313765727	0.999172461731611
gene=isogroup16966	0	NA	NA	NA	NA	NA
gene=isogroup16967	3.35616973307754	0.638636712673105	1.75805717679366	0.363262765911771	0.716408604760506	NA
gene=isogroup16968	1.04453956230529	3.40723250633377	3.9046821737476	0.872601752132775	0.382880185205518	NA
gene=isogroup16969	2.23477191167464	-2.69532578547736	2.55553294176535	-1.05470203159089	0.291561622353144	NA
gene=isogroup16970	13.8309880870024	-0.145110766921297	1.07597620990889	-0.13486428936341	0.892719174503134	0.999172461731611
gene=isogroup16971	0.733628013689655	0.410854545188355	3.80105917386288	0.108089489375357	0.913924705568407	NA
gene=isogroup16972	0	NA	NA	NA	NA	NA
gene=isogroup16973	0.473227587477201	-0.952093908545442	4.04549013969072	-0.235346985326784	0.813939430029483	NA
gene=isogroup16974	5.97769604686056	-0.329614550507698	1.52491087437687	-0.216153321512897	0.828868237428297	0.999172461731611
gene=isogroup16975	3.44968497817082	1.17838041886621	2.10344858666717	0.560213558979023	0.57533377962834	NA
gene=isogroup16976	0.256977794769755	-1.1628115690936	4.0804728567969	-0.284969808623207	0.775667272533797	NA
gene=isogroup16977	0.457645542883792	2.21648315301382	3.99672580008523	0.554574735391293	0.579185573869804	NA
gene=isogroup16978	10.6713919048082	-0.756116384715858	1.10726734612647	-0.682867048649964	0.494690857324643	0.999172461731611
gene=isogroup16979	0.163190926180598	0.760741782548884	4.0804728567969	0.18643471216374	0.852103873216108	NA
gene=isogroup16980	12.7427157814804	-0.739781649326281	1.10376428537039	-0.670235175328248	0.502707883780168	0.999172461731611
gene=isogroup16981	128.652122472201	-0.236087588726285	0.552031297282626	-0.42767065905217	0.668890914488736	0.999172461731611
gene=isogroup16982	402219.22602659	-0.365079196757954	0.370208653443862	-0.986144417105892	0.324062250092245	0.999172461731611
gene=isogroup16983	0	NA	NA	NA	NA	NA
gene=isogroup16984	195.183325677688	-0.302542806072206	0.43239305867519	-0.699693947444872	0.484118457146713	0.999172461731611
gene=isogroup16985	0	NA	NA	NA	NA	NA
gene=isogroup16986	14.8660129137904	0.538835969512718	1.20795185487968	0.44607404453747	0.655543760944216	0.999172461731611
gene=isogroup16987	4.48389539694084	2.62953120107442	1.91480755366698	1.37326134735509	0.169671114224342	NA
gene=isogroup16988	0.177007936789176	0.760741782548884	4.0804728567969	0.18643471216374	0.852103873216108	NA
gene=isogroup16989	4.07412040985725	-1.11737204175581	1.70418291862543	-0.655664382939048	0.512040090335322	NA
gene=isogroup16990	0.301169403850624	-1.91783000326402	4.04451736150161	-0.474180188103331	0.635371420028634	NA
gene=isogroup16991	6.24092393237466	-0.212858099959272	1.69150194107723	-0.125839701859114	0.899858814021504	0.999172461731611
gene=isogroup16992	0	NA	NA	NA	NA	NA
gene=isogroup16993	0.150584701925312	-1.1628115690936	4.0804728567969	-0.284969808623207	0.775667272533796	NA
gene=isogroup16994	2.5370956710452	-1.48156243770542	2.63669278707565	-0.561901805537466	0.574182923464695	NA
gene=isogroup16995	0.147448585702981	-1.1628115690936	4.0804728567969	-0.284969808623207	0.775667272533796	NA
gene=isogroup16996	0.650214562653521	2.73750360408272	3.96967315359062	0.689604281805069	0.490443073974767	NA
gene=isogroup16997	0	NA	NA	NA	NA	NA
gene=isogroup16998	16.740293198773	1.05024397842927	1.21002252633751	0.867954071572656	0.38541947617945	0.999172461731611
gene=isogroup16999	1.79680106825967	-3.3123348503488	2.94225258858252	-1.12578194788659	0.260257827018054	NA
gene=isogroup17000	47.3752531175856	0.710103261514456	0.623475031281607	1.13894418523028	0.254726434752232	0.985253629457438
gene=isogroup17001	0.434827934714694	-0.986941510967411	4.04418032896522	-0.244039936572249	0.807199889865935	NA
gene=isogroup17002	0.55192433141389	2.49697922033484	3.98099602862106	0.627224745360961	0.530511924789228	NA
gene=isogroup17003	0	NA	NA	NA	NA	NA
gene=isogroup17004	0.681164082897254	2.79948789723871	3.96707376829749	0.705680826913419	0.480386646929624	NA
gene=isogroup17005	6.61040388469177	-0.584040186651732	1.45759688872611	-0.400687042603501	0.688650551794272	0.999172461731611
gene=isogroup17006	0	NA	NA	NA	NA	NA
gene=isogroup17007	5.34683156343361	-1.96082169448699	1.68280436334521	-1.16521072633132	0.243933704845685	NA
gene=isogroup17008	0.466369879767217	-0.977382234988901	4.0442838428447	-0.241670039237756	0.809035846716396	NA
gene=isogroup17009	1.81024203852106	-0.677703156234497	2.91751142820795	-0.232288089665091	0.816314262542905	NA
gene=isogroup17010	3.922141318514	2.87042752649671	1.98001525763669	1.44969970076028	0.147142279238884	NA
gene=isogroup17011	0.714445450862827	1.56119553837283	3.97911584555986	0.392347345231204	0.694801585758365	NA
gene=isogroup17012	0	NA	NA	NA	NA	NA
gene=isogroup17013	18.6732066580036	-0.738712872096053	0.936013750489121	-0.789211559883637	0.429988366698413	0.999172461731611
gene=isogroup17014	0.310660787582589	-0.199747938491617	4.0804728567969	-0.0489521546893502	0.960957425218877	NA
gene=isogroup17015	91933.4119157778	-0.266571828373089	0.318724873281697	-0.836369705408858	0.402946949953196	0.999172461731611
gene=isogroup17016	0	NA	NA	NA	NA	NA
gene=isogroup17017	10.3546983503245	-0.00943269168999477	1.1799781630151	-0.00799395445242154	0.993621815093909	0.999774163431944
gene=isogroup17018	0.130042912530704	0.760741782548884	4.0804728567969	0.18643471216374	0.852103873216108	NA
gene=isogroup17019	11.7961865042694	2.23369457719762	1.30985190037622	1.70530315416274	0.0881378996394675	0.830900017510252
gene=isogroup17020	64.095494203868	-0.439287028948433	0.593355774733256	-0.740343395403736	0.459091655834346	0.999172461731611
gene=isogroup17021	0	NA	NA	NA	NA	NA
gene=isogroup17022	20.3044872748816	0.218210972995243	0.851340237581084	0.256314647614034	0.797707887795325	0.999172461731611
gene=isogroup17023	0.81595463090299	3.04537401745836	3.95767052231292	0.769486494716745	0.44160455884765	NA
gene=isogroup17024	0.130042912530704	0.760741782548884	4.0804728567969	0.18643471216374	0.852103873216108	NA
gene=isogroup17025	1.36022469661799	3.78065277073685	3.52660377650093	1.07203786144867	0.283703026759741	NA
gene=isogroup17026	2.77424574507016	4.81248236227231	3.06339057719373	1.57096597413996	0.116190552527992	NA
gene=isogroup17027	94.5222941010855	-1.3126384478512	0.598639255405516	-2.19270359569391	0.028328741517307	0.585308352962423
gene=isogroup17028	0	NA	NA	NA	NA	NA
gene=isogroup17029	2.02300454045647	0.308286612071982	2.50247769456497	0.123192551422751	0.901954623744696	NA
gene=isogroup17030	19.125444467559	1.89269049558872	1.09454524041903	1.72920261830762	0.0837728379169833	0.821946868272032
gene=isogroup17031	0	NA	NA	NA	NA	NA
gene=isogroup17032	50.4434404028975	1.52085039322223	0.678105101382211	2.24279450209446	0.0249100691810753	0.553100083379376
gene=isogroup17033	8.1512633521615	-2.07406332939555	1.61302053212011	-1.2858257462287	0.198503882694793	0.958709038244513
gene=isogroup17034	24.8912128385326	1.23176155337293	0.820216100604684	1.50175246799574	0.13316104801537	0.909546402693273
gene=isogroup17035	1.60764855244328	0.0733761026476583	3.03909276217494	0.0241440812735003	0.980737681787193	NA
gene=isogroup17036	0	NA	NA	NA	NA	NA
gene=isogroup17037	18.9766354394083	0.452705183447978	1.06088690383807	0.426723321600242	0.669580861879945	0.999172461731611
gene=isogroup17038	6.27533612361254	-0.978639555813694	1.49744365213261	-0.65354015452932	0.513408111253193	0.999172461731611
gene=isogroup17039	0	NA	NA	NA	NA	NA
gene=isogroup17040	0.301169403850624	-1.91783000326402	4.04451736150161	-0.474180188103331	0.635371420028635	NA
gene=isogroup17041	0.490200924559083	0.776915895886958	4.0291004807675	0.192826140622575	0.847095130410771	NA
gene=isogroup17042	9.07089867036975	1.23202121440203	1.61364537683942	0.763501840048113	0.445164165384285	0.999172461731611
gene=isogroup17043	16.2429930812745	-1.50002902084095	0.882887948133132	-1.69900271491163	0.0893186720772111	0.832866232473433
gene=isogroup17044	0	NA	NA	NA	NA	NA
gene=isogroup17045	0.163190926180598	0.760741782548884	4.0804728567969	0.18643471216374	0.852103873216108	NA
gene=isogroup17046	2.90047626447069	-0.0159248780129861	2.07375837874092	-0.00767923504311763	0.993872917140057	NA
gene=isogroup17047	0	NA	NA	NA	NA	NA
gene=isogroup17048	0.586891975353006	2.57871681303968	3.97694780379559	0.648416056800786	0.516715887803093	NA
gene=isogroup17049	6.83522977412858	1.41404296998996	1.4082532415448	1.00411128359187	0.315324977259683	0.999172461731611
gene=isogroup17050	59.0776473551451	0.890392547594712	0.657547112655607	1.35411216999908	0.175700594095255	0.942189568483714
gene=isogroup17051	1.60309065052857	1.95999886605169	3.05322314040321	0.64194419337227	0.52090941842369	NA
gene=isogroup17052	0.442345757108944	-2.39752630829325	4.01344748660844	-0.597373284761545	0.550258185970658	NA
gene=isogroup17053	32.3718940517418	0.234352145015849	0.971289567262863	0.241279380438795	0.809338590898588	0.999172461731611
gene=isogroup17054	28.4244702245811	0.373607521424416	0.739291861731217	0.505358628660581	0.613306971021694	0.999172461731611
gene=isogroup17055	2.43950415261413	-4.84059074496578	2.90747192656715	-1.66487961611415	0.0959367757090172	NA
gene=isogroup17056	9.63770333011822	2.02019835485837	1.29322141514882	1.56214421690959	0.118254018359211	0.88302337623826
gene=isogroup17057	3.79241363672583	-0.323238833342674	2.02798496735299	-0.159389166362796	0.873362273789212	NA
gene=isogroup17058	54.2024643252517	1.94540355894026	0.7590392742501	2.56298142261774	0.0103777601173538	0.381750814316916
gene=isogroup17059	0	NA	NA	NA	NA	NA
gene=isogroup17060	4.10294574763159	-1.01663124661784	2.02357447192402	-0.502393789170125	0.615390547032243	NA
gene=isogroup17061	0	NA	NA	NA	NA	NA
gene=isogroup17062	3.96407899204013	1.3782847088015	2.05301259704129	0.67134741929388	0.501999232908941	NA
gene=isogroup17063	6.67884272257324	-0.939502781453336	1.39888151074838	-0.671609978568317	0.501832024049198	0.999172461731611
gene=isogroup17064	8.49979722359856	1.04119792282369	1.30107415007315	0.80026024863006	0.42356002920441	0.999172461731611
gene=isogroup17065	3.91658222833435	5.31014945137587	2.76233973683298	1.9223375678851	0.0545632957810445	NA
gene=isogroup17066	20.9685636888035	-2.2074127786785	0.823790290306899	-2.67958096211129	0.00737143746126554	0.338073739832023
gene=isogroup17067	41.7304922101739	-0.158822997927846	0.630074390358473	-0.252070232274455	0.800986778377542	0.999172461731611
gene=isogroup17068	7.78033683537189	1.36934546472594	1.35455952489473	1.01091568111956	0.312056788071968	0.999172461731611
gene=isogroup17069	0	NA	NA	NA	NA	NA
gene=isogroup17070	3.20354264162127	3.9757795372955	2.55982597121848	1.55314446450554	0.120388625414934	NA
gene=isogroup17071	7.16175873233616	1.88085738655249	1.55591979516417	1.20883955098343	0.226724493413978	0.970471496034083
gene=isogroup17072	2351.72233368459	-0.502197691471454	0.333063450264449	-1.50781387472181	0.131602170076227	0.904487959622653
gene=isogroup17073	1.78243720851108	-0.608230906217948	2.67065636511359	-0.227745850856435	0.819843825129196	NA
gene=isogroup17074	0	NA	NA	NA	NA	NA
gene=isogroup17075	0	NA	NA	NA	NA	NA
gene=isogroup17076	4.03967218725217	0.742605000717552	2.27948754718983	0.325777169361175	0.744592953431154	NA
gene=isogroup17077	0.260085825061408	1.43599727758813	4.05987419125797	0.353704871121431	0.723560071675938	NA
gene=isogroup17078	206.776030609218	-0.13456691003744	0.391668086091879	-0.343573844323566	0.731166797744554	0.999172461731611
gene=isogroup17079	56.6714442766919	-0.499369970688602	0.608263476059722	-0.820976419500768	0.411659699919693	0.999172461731611
gene=isogroup17080	0	NA	NA	NA	NA	NA
gene=isogroup17081	0.819847608395848	3.05092035381367	3.93785599628482	0.774766867222182	0.438477430827199	NA
gene=isogroup17082	29.7896098976804	-1.2932593487154	0.861906678399522	-1.50046331131446	0.133494430300221	0.909546402693273
gene=isogroup17083	15289.5345262451	-1.06165440646352	0.349337780927831	-3.03904834926185	0.00237326762724984	0.218382420583902
gene=isogroup17084	1.85740427955625	-1.53063960964955	3.19291391555765	-0.479386431995998	0.631663744025103	NA
gene=isogroup17085	1448.43864606087	0.266693526383088	0.353085187745963	0.755323461982688	0.450054924505051	0.999172461731611
gene=isogroup17086	2.37930787312544	1.04317983254276	2.14860956904012	0.485513909820667	0.627311848161819	NA
gene=isogroup17087	0	NA	NA	NA	NA	NA
gene=isogroup17088	4.1972072906251	3.02057197590682	2.48374845248368	1.21613441686751	0.223933721738371	NA
gene=isogroup17089	1.93552586586348	4.30234115773625	2.84403388878568	1.5127601589773	0.130340592281303	NA
gene=isogroup17090	0.657587553687505	-2.91092006875811	3.98174889501905	-0.731065706428526	0.464739019858628	NA
gene=isogroup17091	2.79027392978783	1.36356018355116	2.48583540594727	0.548531966472473	0.583326685975986	NA
gene=isogroup17092	0	NA	NA	NA	NA	NA
gene=isogroup17093	2.96393874143743	-0.619860885269515	2.44614956831561	-0.253402691846167	0.799957047736082	NA
gene=isogroup17094	1.81140016323509	-0.215476539596214	2.65171229136902	-0.0812593961635891	0.935235664328264	NA
gene=isogroup17095	114.641950814339	-0.536885597774884	0.522036547073119	-1.02844446578504	0.303740801147102	0.999172461731611
gene=isogroup17096	26.0398863455322	-0.46160287573642	0.894938346032513	-0.515792934544398	0.60599903781032	0.999172461731611
gene=isogroup17097	1.48950419135032	-3.01321514684511	3.16254529162373	-0.952781658123875	0.340700709437691	NA
gene=isogroup17098	39.2270494459993	1.18081353166861	0.821728335798048	1.43698772480789	0.15072148149365	0.927372981788114
gene=isogroup17099	2.14357331883872	0.384978730433371	2.72777351792676	0.14113295253558	0.887764911824335	NA
gene=isogroup17100	2.26997621921284	-0.368863839289572	2.26802939078791	-0.162636269524457	0.87080482822015	NA
gene=isogroup17101	23.8137750821901	0.306688688839692	0.927482573250414	0.330667872027918	0.740895372755468	0.999172461731611
gene=isogroup17102	7.17289183537062	1.42133624540409	1.86094916901518	0.76376951561566	0.445004606250188	0.999172461731611
gene=isogroup17103	0.326381852361196	1.71891623362244	4.03308039068094	0.426204307157939	0.669958979252051	NA
gene=isogroup17104	1.54186676861853	-4.14591268050042	3.75846527563398	-1.10308659956984	0.269989559617933	NA
gene=isogroup17105	2.47202966636377	4.64404071419418	2.62525630214461	1.76898564547789	0.0768962701192844	NA
gene=isogroup17106	0	NA	NA	NA	NA	NA
gene=isogroup17107	0.757094445032535	-3.15898561722487	3.9702461847846	-0.795664921064901	0.426226821132379	NA
gene=isogroup17108	1.95569550085452	-3.42153112028604	2.65592023826002	-1.28826576604108	0.197653465659348	NA
gene=isogroup17109	13.8209879536468	0.417464972300388	1.07790051080067	0.387294530540943	0.698538174207787	0.999172461731611
gene=isogroup17110	2.69159284509887	4.76647764851788	2.76189771029716	1.72579803761271	0.0843837530073422	NA
gene=isogroup17111	22.8699327867137	0.298650696849803	0.865964850349395	0.344876234559989	0.730187417816649	0.999172461731611
gene=isogroup17112	0.260085825061408	1.43599727758813	4.05987419125797	0.353704871121431	0.723560071675938	NA
gene=isogroup17113	7.12662344132721	-2.28276873410413	1.51288178601572	-1.50888771033192	0.131327480992861	0.904416195004444
gene=isogroup17114	1.90489055731355	-0.417974413985793	2.87625944614705	-0.145318745339785	0.884459215180647	NA
gene=isogroup17115	18.9452524123533	0.535814839926362	0.909658483223169	0.589028574798559	0.55584210517426	0.999172461731611
gene=isogroup17116	2.87657531930942	-1.30549135505247	2.27653075780624	-0.573456497600982	0.566335645925898	NA
gene=isogroup17117	0.885039683945881	3.15643373869035	3.95392371477393	0.798304157183473	0.424694006169571	NA
gene=isogroup17118	0	NA	NA	NA	NA	NA
gene=isogroup17119	2.08707088752521	4.40140997214802	2.7853303703152	1.58021110136746	0.114058530297512	NA
gene=isogroup17120	12.7629319415305	-0.657522066084471	1.13158500321149	-0.581062902228639	0.561198060200178	0.999172461731611
gene=isogroup17121	128.485636739471	0.521355614141487	0.490065216358763	1.06384945664011	0.287396902770799	0.993938914337918
gene=isogroup17122	0	NA	NA	NA	NA	NA
gene=isogroup17123	0	NA	NA	NA	NA	NA
gene=isogroup17124	7.45135147422929	2.74714034589051	1.56674379839122	1.75340751226292	0.0795320824486095	0.808462454287041
gene=isogroup17125	173.036074791614	-0.0158821325790716	0.404084556714277	-0.0393039830777341	0.968648031035032	0.999172461731611
gene=isogroup17126	0	NA	NA	NA	NA	NA
gene=isogroup17127	56.268465600685	0.339311719955948	0.592054317791518	0.573109104620078	0.566570822993106	0.999172461731611
gene=isogroup17128	163.171679728414	-0.190869959070702	0.426025760307372	-0.448024454983642	0.654135547499766	0.999172461731611
gene=isogroup17129	5.5390104175007	4.81016727851075	2.13703034978125	2.25086521536914	0.0243940754736128	NA
gene=isogroup17130	0	NA	NA	NA	NA	NA
gene=isogroup17131	15.257031794003	-0.672407319923911	0.880441570152314	-0.763716006512035	0.445036499964453	0.999172461731611
gene=isogroup17132	9.72327417612372	0.184768595899768	1.33391353207121	0.13851617174381	0.889832489610274	0.999172461731611
gene=isogroup17133	0	NA	NA	NA	NA	NA
gene=isogroup17134	2.52406086156652	1.62756196865513	2.17065445576961	0.749802422181506	0.453373709723847	NA
gene=isogroup17135	3.15820396333042	0.633195388980715	2.18263129302929	0.290106437584288	0.771734811005387	NA
gene=isogroup17136	8.0581870745525	1.21646423045292	1.94858569909648	0.624280590285028	0.532443328600157	0.999172461731611
gene=isogroup17137	0	NA	NA	NA	NA	NA
gene=isogroup17138	3.28095839397966	-0.358736604433296	2.64091229708807	-0.13583813624892	0.891949242100114	NA
gene=isogroup17139	2.9952587073501	-1.88511647320006	2.4510814995336	-0.769095794472264	0.441836444608438	NA
gene=isogroup17140	8.83117460916257	0.262432563547158	1.18849130414328	0.220811513413917	0.825239198439677	0.999172461731611
gene=isogroup17141	5.89861023677485	0.452678906593583	1.6103776133831	0.281101092583242	0.778632863183454	0.999172461731611
gene=isogroup17142	2.90573878968088	0.398813107373777	2.4577395333333	0.162268255836243	0.871094611521445	NA
gene=isogroup17143	7.11901448488111	-2.93455370027305	1.52020201186765	-1.93037088318795	0.0535608999728665	0.723217518181066
gene=isogroup17144	1.05409291347718	-3.63225017521802	3.95264938158704	-0.918940645770009	0.358126618475512	NA
gene=isogroup17145	48.5965370189778	-2.01651092754661	0.717467100050436	-2.81059706766324	0.00494496703134406	0.297341664881316
gene=isogroup17146	0	NA	NA	NA	NA	NA
gene=isogroup17147	5.62161425588972	-0.330530936966713	1.68190864437521	-0.196521337869393	0.844202133081951	0.999172461731611
gene=isogroup17148	2.09623427410055	-3.55433924671615	2.78886455297122	-1.27447539283663	0.202494988015393	NA
gene=isogroup17149	3.78742229868852	4.22433681367086	2.37294989218735	1.78020481072061	0.0750424483947802	NA
gene=isogroup17150	24.3025195532081	-0.894776986224066	0.806117956746418	-1.10998270009452	0.267006481368739	0.987954633646103
gene=isogroup17151	7.52572467146355	1.12939256766684	1.37655229982104	0.820450169465896	0.411959525209882	0.999172461731611
gene=isogroup17152	7.72733875856463	0.0501370357900447	1.1876867142523	0.0422140242779495	0.966328082769392	0.999172461731611
gene=isogroup17153	138.84003611606	1.36484034504648	0.514151379597062	2.65454961166515	0.00794143608656841	0.343798267412911
gene=isogroup17154	0	NA	NA	NA	NA	NA
gene=isogroup17155	16.6302261683697	-0.308832448161761	0.890658150695937	-0.346746333506798	0.728781898100419	0.999172461731611
gene=isogroup17156	1.06204762073506	3.42099350774073	3.94606576305967	0.866937783897497	0.385976099725097	NA
gene=isogroup17157	0.163190926180598	0.760741782548884	4.0804728567969	0.18643471216374	0.852103873216108	NA
gene=isogroup17158	5.88581111588474	0.396180228466603	1.59817511323112	0.247895380917066	0.804215353881034	0.999172461731611
gene=isogroup17159	147.205148289973	0.11429603262891	0.525712098198963	0.217411836289247	0.82788740777653	0.999172461731611
gene=isogroup17160	7.24015331756427	1.40832442905221	1.41974630659182	0.991954986967328	0.321219483844294	0.999172461731611
gene=isogroup17161	1.82006354115671	-4.41926027847907	3.16716870941859	-1.39533466131343	0.162914944426178	NA
gene=isogroup17162	2.7873935111185	-1.60996636264886	2.78035110425606	-0.579051458711234	0.562554451885601	NA
gene=isogroup17163	2.65512887907379	-1.70129894455759	2.16122948746374	-0.787190325889039	0.431170459505638	NA
gene=isogroup17164	0	NA	NA	NA	NA	NA
gene=isogroup17165	22.9989435146234	-0.40281266314481	0.797355251511288	-0.505185941123895	0.613428243805594	0.999172461731611
gene=isogroup17166	7.15678656839556	0.419573754951889	1.40809474831897	0.297972672260009	0.765724021111408	0.999172461731611
gene=isogroup17167	21.2799082503853	1.1503193607547	0.854132346245773	1.3467694623799	0.178054492757602	0.946191480913203
gene=isogroup17168	16.7684429300675	-1.08036081391735	1.22457656246406	-0.882232150306291	0.377651279212615	0.999172461731611
gene=isogroup17169	2222.68710613468	-0.566203049363427	0.338841482605793	-1.67099684787458	0.0947223004226492	0.842633797509817
gene=isogroup17170	2.15461152000848	4.44469787340128	2.70200966318721	1.64496002140808	0.0999780557994221	NA
gene=isogroup17171	4.50670016937702	2.8558820458425	1.74133663104566	1.64005166773961	0.100994424533743	NA
gene=isogroup17172	0.130042912530704	0.760741782548884	4.0804728567969	0.18643471216374	0.852103873216108	NA
gene=isogroup17173	105.315334147328	-0.398604465577827	0.489717335926842	-0.813948039685843	0.415674718311164	0.999172461731611
gene=isogroup17174	0.749282201290591	1.61684563043337	3.76313274753921	0.429654157560787	0.66744723509044	NA
gene=isogroup17175	6.86670464173923	1.84602851977118	1.31376757010454	1.4051408801515	0.159979389965144	0.93095987151058
gene=isogroup17176	3.19133483408302	-3.4517343637107	2.51066185525342	-1.37483044818964	0.169184016050731	NA
gene=isogroup17177	0	NA	NA	NA	NA	NA
gene=isogroup17178	8.19995511856182	-0.225356425346168	1.39589331121473	-0.161442442295292	0.871744940953707	0.999172461731611
gene=isogroup17179	1.03214009992087	-3.60338362961004	3.95356793955365	-0.91142575129665	0.362071090466117	NA
gene=isogroup17180	0	NA	NA	NA	NA	NA
gene=isogroup17181	0.737242928514907	-3.12323715244867	3.97180895831998	-0.786351303706651	0.431661703836982	NA
gene=isogroup17182	16.6254381883252	0.711277997069368	1.38736668525481	0.512682050555892	0.608173747496167	0.999172461731611
gene=isogroup17183	6.03539654012597	1.03124021941039	1.37837098674615	0.748158681027371	0.454364450358248	0.999172461731611
gene=isogroup17184	1.32703727132683	-3.96288539691492	3.9433214778965	-1.00496127924849	0.314915495107923	NA
gene=isogroup17185	2.77424574507016	4.81248236227231	3.06339057719373	1.57096597413996	0.116190552527992	NA
gene=isogroup17186	4.96028111445436	-1.00100187351416	1.57060674677485	-0.637334505005575	0.52390697994228	NA
gene=isogroup17187	18.2244259609921	-0.0222220878437888	0.869638797159336	-0.0255532387887672	0.979613683918124	0.999361482293302
gene=isogroup17188	0.602338807701248	-2.83356957698291	3.98604612829046	-0.710872249287837	0.477163403977482	NA
gene=isogroup17189	6.14860014801593	-2.88635225591118	1.65942584666679	-1.73936802401195	0.0819700490029703	0.818835668411781
gene=isogroup17190	2.05651446364635	-2.39501012822791	2.37148593498676	-1.00991960057367	0.312533811148136	NA
gene=isogroup17191	0.294897171405963	-1.89744027482188	4.04567865817522	-0.469004198093606	0.639066635282386	NA
gene=isogroup17192	4.00582155332464	0.463345054335513	1.81670066176886	0.255047550808051	0.798686373087426	NA
gene=isogroup17193	15.8822580363534	-0.053549120634169	1.2848206641526	-0.041678284081372	0.96675516570851	0.999172461731611
gene=isogroup17194	0	NA	NA	NA	NA	NA
gene=isogroup17195	4.7962963483803	1.06086603040986	1.53719842712569	0.690129531548838	0.490112733349872	NA
gene=isogroup17196	5.2824293609424	0.252167842838478	1.62692438545423	0.154996658168642	0.876823951863369	NA
gene=isogroup17197	10.9151066170718	-0.70272924357184	3.47244958055378	-0.20237277094165	0.839625313627751	0.999172461731611
gene=isogroup17198	5.49351642095296	-1.3886286407352	1.49422456622457	-0.929330618786315	0.352717771913286	NA
gene=isogroup17199	0	NA	NA	NA	NA	NA
gene=isogroup17200	0	NA	NA	NA	NA	NA
gene=isogroup17201	7.19205623400353	-0.0678339991573607	1.36800211678939	-0.0495861799662727	0.960452159873421	0.999172461731611
gene=isogroup17202	0	NA	NA	NA	NA	NA
gene=isogroup17203	2.69620217005184	0.133101454458273	2.07388794023265	0.0641796752255293	0.948827160845344	NA
gene=isogroup17204	0.163190926180598	0.760741782548884	4.0804728567969	0.18643471216374	0.852103873216108	NA
gene=isogroup17205	37.2667668447178	-0.783521802279437	0.750620177955685	-1.04383258709266	0.296562851926256	0.998646857336953
gene=isogroup17206	20.3987234810773	0.710892039593365	1.12711435778042	0.630718644196225	0.528224506262121	0.999172461731611
gene=isogroup17207	1.79705335010295	-2.21825651385227	2.93849686898876	-0.754894972753755	0.450312002438016	NA
gene=isogroup17208	0	NA	NA	NA	NA	NA
gene=isogroup17209	0	NA	NA	NA	NA	NA
gene=isogroup17210	0.752923509626559	-3.15156378702359	3.97056032688095	-0.793732754968436	0.427351027315758	NA
gene=isogroup17211	3.92786245311253	2.19793894850745	2.06660553599442	1.06355030518673	0.287532464880258	NA
gene=isogroup17212	0.536383668881689	1.03939449903103	4.01064245428021	0.259159102532757	0.795512484769016	NA
gene=isogroup17213	24.6605594183415	-0.0663527560836087	0.939078524184165	-0.0706573032763723	0.943670502911287	0.999172461731611
gene=isogroup17214	188577.716760707	-0.450789757850072	0.402288586669278	-1.12056313002155	0.262473866491415	0.986008865030798
gene=isogroup17215	54.0957000004121	1.03961628088599	0.617535083243563	1.68349347121377	0.0922796021993479	0.837298180382966
gene=isogroup17216	0.670523584764676	2.75872397854694	3.96874641506728	0.695112181537598	0.486985001292955	NA
gene=isogroup17217	0.97465787540756	0.135878818967692	3.71151751447003	0.036610043853476	0.970795935063221	NA
gene=isogroup17218	0	NA	NA	NA	NA	NA
gene=isogroup17219	9.88762361010075	1.30203250179096	1.19441944643601	1.09009653658608	0.275670621787183	0.991785747672144
gene=isogroup17220	8.4208807034036	1.43867064605415	1.54016804217525	0.934099790839864	0.350252419837914	0.999172461731611
gene=isogroup17221	0	NA	NA	NA	NA	NA
gene=isogroup17222	1.56876893084282	-1.02739081437716	3.3923437057483	-0.302855755045178	0.761999791062064	NA
gene=isogroup17223	32.5624135202882	0.58326934584099	0.870513034516459	0.670029422551928	0.502839034255476	0.999172461731611
gene=isogroup17224	0.489572778541794	2.30633972973188	3.99132635636035	0.577837922488254	0.563373549571391	NA
gene=isogroup17225	15.3146480906206	0.32367165182379	1.0013226939577	0.323244098807435	0.746510385941209	0.999172461731611
gene=isogroup17226	31.988045304609	-0.215432696521037	0.902128422391194	-0.238804909782144	0.811256862912907	0.999172461731611
gene=isogroup17227	0.742544196437815	-1.91074293318067	3.98496657183029	-0.479487819719167	0.631591631288634	NA
gene=isogroup17228	1.26255681537256	0.779155927194918	3.68609508422555	0.211377056042118	0.832593058890877	NA
gene=isogroup17229	5558.25097144918	-0.452234881542873	0.359397642978425	-1.25831343187195	0.208278425387721	0.964828709916101
gene=isogroup17230	4.77507378813371	2.17150856451629	1.73101791966236	1.25446914202936	0.209671534972927	NA
gene=isogroup17231	0.150584701925312	-1.1628115690936	4.0804728567969	-0.284969808623207	0.775667272533796	NA
gene=isogroup17232	4.75072899316448	0.443304991369893	1.6652088063376	0.266215858145071	0.790072970542157	NA
gene=isogroup17233	0	NA	NA	NA	NA	NA
gene=isogroup17234	0.260085825061408	1.43599727758813	4.05987419125797	0.353704871121431	0.723560071675938	NA
gene=isogroup17235	1.16744012394341	0.413478745937945	3.81831665458548	0.108288228384985	0.913767060092948	NA
gene=isogroup17236	6.88214892668741	-1.05312388145182	1.68627482367162	-0.624526836710279	0.532281651455853	0.999172461731611
gene=isogroup17237	2.42698422294875	1.57193944541863	2.59732787489441	0.605214097385582	0.54503675007185	NA
gene=isogroup17238	6.0712930859065	0.487415519932984	1.5592846610823	0.312589184065127	0.754592796492254	0.999172461731611
gene=isogroup17239	0	NA	NA	NA	NA	NA
gene=isogroup17240	0.150584701925312	-1.1628115690936	4.0804728567969	-0.284969808623207	0.775667272533796	NA
gene=isogroup17241	3.6569928120126	1.88987891433791	2.10550760151988	0.897588264689088	0.369405097749948	NA
gene=isogroup17242	2.39000075745581	4.59401465577408	2.86917666567848	1.6011613055161	0.109341196700395	NA
gene=isogroup17243	187.813975702643	-0.58607407800645	0.410325060273949	-1.42831655862102	0.153200763872963	0.927463149785252
gene=isogroup17244	6.58785323886941	-0.494789191099704	1.5038760744929	-0.329009284403002	0.742148670425051	0.999172461731611
gene=isogroup17245	0	NA	NA	NA	NA	NA
gene=isogroup17246	4.65607133284649	1.73129611120888	1.73923941038972	0.99543288915063	0.319525769234438	NA
gene=isogroup17247	1.50584701925312	-4.14400196226454	3.77079862961884	-1.09897196039965	0.271780296503792	NA
gene=isogroup17248	14.2690770105594	-0.163979404092237	0.961930321410675	-0.170469108252831	0.864641226803768	0.999172461731611
gene=isogroup17249	1.63190926180598	4.04672247768716	3.67523762625822	1.10107777760404	0.270862807842721	NA
gene=isogroup17250	28.6976517727401	0.161290347459849	0.775392602918582	0.208011202135217	0.835220220623755	0.999172461731611
gene=isogroup17251	0.163190926180598	0.760741782548884	4.0804728567969	0.18643471216374	0.852103873216108	NA
gene=isogroup17252	0.163190926180598	0.760741782548884	4.0804728567969	0.18643471216374	0.852103873216108	NA
gene=isogroup17253	39.2291085116927	-0.540775373736936	0.786551481453677	-0.687526991542237	0.491750697675316	0.999172461731611
gene=isogroup17254	4.11219512107624	-1.84147294922773	1.63994727593504	-1.1228854587278	0.26148614405544	NA
gene=isogroup17255	16.0579019107546	-0.68702596594315	1.29964160482228	-0.528627248769169	0.597064053893539	0.999172461731611
gene=isogroup17256	9.4223118385543	6.57649373405531	1.733954298998	3.79277224195335	0.000148974783587846	0.0559497928150253
gene=isogroup17257	0	NA	NA	NA	NA	NA
gene=isogroup17258	0	NA	NA	NA	NA	NA
gene=isogroup17259	1.06204762073506	3.42099350774073	3.94606576305967	0.866937783897497	0.385976099725097	NA
gene=isogroup17260	53.1261180225776	0.0296783832760678	0.725578847861843	0.0409030436368493	0.967373191008508	0.999172461731611
gene=isogroup17261	6.10814076686662	5.9488861688584	2.21412607745222	2.68678745507742	0.00721428427895756	0.336686206679889
gene=isogroup17262	5.90858043566918	1.01208809523186	2.0288407212199	0.498850444318425	0.61788474733487	0.999172461731611
gene=isogroup17263	1.15094308395174	-0.996889351535981	3.80907446878043	-0.261714324491839	0.793541696015313	NA
gene=isogroup17264	1.47050549061775	-0.763608960782999	3.15991939163443	-0.241654569671801	0.809047834437919	NA
gene=isogroup17265	0	NA	NA	NA	NA	NA
gene=isogroup17266	0	NA	NA	NA	NA	NA
gene=isogroup17267	3.34553216372424	-3.37563546467857	2.1750242807253	-1.55199897977824	0.120662467721518	NA
gene=isogroup17268	3.06660569056967	4.9625015726431	2.3760554743684	2.08854617502658	0.0367485947019499	NA
gene=isogroup17269	108.814623424351	0.835587381435035	0.541354841542256	1.54351142229475	0.122706738259331	0.892513239503491
gene=isogroup17270	27.5357124799468	-0.0643771203615571	0.717755106466629	-0.0896923195412337	0.928531719460824	0.999172461731611
gene=isogroup17271	1.12988249973925	0.544530342977318	3.20740283101631	0.169772981962723	0.865188675711395	NA
gene=isogroup17272	1.49086027968162	-1.3016414384175	2.88463260196613	-0.451233005385269	0.651821624032393	NA
gene=isogroup17273	6.58826747857744	3.68400570748782	2.08987914618395	1.76278408931669	0.0779369118938779	0.806217584123043
gene=isogroup17274	14.7278003460962	-0.864961091675092	1.38315553002984	-0.625353456567846	0.53173910242459	0.999172461731611
gene=isogroup17275	0	NA	NA	NA	NA	NA
gene=isogroup17276	4.67749717261498	-1.13361824764308	1.6085374890437	-0.704750902832261	0.480965267457744	NA
gene=isogroup17277	3.56617220005354	-1.06804087701536	2.30663008839678	-0.463030844168734	0.643342258546927	NA
gene=isogroup17278	3.6519112157432	1.15644379200894	2.10989788918861	0.548104151359509	0.583620390258207	NA
gene=isogroup17279	1.28204340677051	0.802410289511973	3.06316422458585	0.261954707838252	0.793356361030953	NA
gene=isogroup17280	9.01422840844701	-2.32788145277079	1.40749281602392	-1.65392066394123	0.0981436334838721	0.849052562574454
gene=isogroup17281	4.52023232433519	3.65266843484719	2.2576107580591	1.61793543098964	0.105676513584864	NA
gene=isogroup17282	0	NA	NA	NA	NA	NA
gene=isogroup17283	6.62569407937787	6.07309723334459	1.85505850194448	3.27380361696343	0.00106110328010292	0.149438420672575
gene=isogroup17284	3.18322132487773	1.27518882092737	2.05209470395134	0.621408367982228	0.534330967645898	NA
gene=isogroup17285	4.12145300298683	0.454044389084683	1.85479888680993	0.244794404565119	0.806615626643818	NA
gene=isogroup17286	0.606486611369959	1.22700531445874	3.99707307369892	0.30697595261206	0.758861676121753	NA
gene=isogroup17287	0.177007936789176	0.760741782548884	4.0804728567969	0.18643471216374	0.852103873216108	NA
gene=isogroup17288	0	NA	NA	NA	NA	NA
gene=isogroup17289	0	NA	NA	NA	NA	NA
gene=isogroup17290	0.451754105775936	-2.42469877024412	4.01149671958594	-0.604437430649173	0.545552856436197	NA
gene=isogroup17291	0	NA	NA	NA	NA	NA
gene=isogroup17292	120.406125511934	-0.357622710644635	0.555731612826918	-0.643516946652478	0.519888722105611	0.999172461731611
gene=isogroup17293	0	NA	NA	NA	NA	NA
gene=isogroup17294	7.86565230553657	1.81346954910639	1.3858023922594	1.30860616148146	0.190667792727851	0.950476417919268
gene=isogroup17295	4.80496710559898	-2.38442470864904	1.75813389024564	-1.35622475732829	0.175027667186854	NA
gene=isogroup17296	5.09337250842163	0.28932799696413	1.85905069723322	0.155632117722626	0.876323007123375	NA
gene=isogroup17297	1.53707340404684	-1.93603763892089	3.10509966002828	-0.623502576694512	0.532954309530161	NA
gene=isogroup17298	0	NA	NA	NA	NA	NA
gene=isogroup17299	13.5075868706582	-1.14920989226514	1.02467176841106	-1.12153952874802	0.262058275472028	0.985998216201671
gene=isogroup17300	0.770933384309264	-3.12916954225049	3.97154547705694	-0.787897195267499	0.430756841876383	NA
gene=isogroup17301	6.8897437159455	1.12738749720534	1.45796022861404	0.773263546617487	0.439366424853732	0.999172461731611
gene=isogroup17302	0	NA	NA	NA	NA	NA
gene=isogroup17303	16.3676954385347	1.63876225660335	0.953944778530493	1.71787958117218	0.0858185819387445	0.826749874415924
gene=isogroup17304	4257.99279420406	-0.938208869503269	0.362189669237505	-2.59037998372075	0.00958700441376063	0.366274026523623
gene=isogroup17305	0	NA	NA	NA	NA	NA
gene=isogroup17306	10.6391860508087	1.06879925436945	3.39346855894544	0.314957759532504	0.752793725805173	0.999172461731611
gene=isogroup17307	6.31390366937603	0.231978371294564	1.48191360120139	0.156539740985237	0.875607596562666	0.999172461731611
gene=isogroup17308	10.6959600767196	0.0546481742176249	1.43955301350291	0.0379619046363897	0.969718055816184	0.999172461731611
gene=isogroup17309	0.733432210836575	-3.11624594514165	3.97213029281716	-0.784527625082387	0.432730578845482	NA
gene=isogroup17310	0	NA	NA	NA	NA	NA
gene=isogroup17311	3.14389661087844	2.84785993392276	2.06450413468134	1.37944016971529	0.167759081248102	NA
gene=isogroup17312	4.02722634408523	-1.59232813305966	1.80352958011094	-0.882895490387085	0.37729274037212	NA
gene=isogroup17313	0.466423306304844	-0.977936350784751	4.04427782636243	-0.241807411056214	0.808929396109355	NA
gene=isogroup17314	0	NA	NA	NA	NA	NA
gene=isogroup17315	1.17038621277634	3.57852521066255	3.94202031757966	0.907789641444494	0.363989372209127	NA
gene=isogroup17316	28.3060674869792	-0.391460707074838	0.710164113737936	-0.551225694881134	0.581478968035967	0.999172461731611
gene=isogroup17317	55.942479955053	-0.200548682004852	0.567015321057005	-0.353691821996976	0.723569852056809	0.999172461731611
gene=isogroup17318	0	NA	NA	NA	NA	NA
gene=isogroup17319	3.33534722165519	-0.722074551190391	1.97782863264085	-0.36508448673142	0.715048340660544	NA
gene=isogroup17320	65.9932407287483	0.613674943135577	0.622375737902978	0.986020028999336	0.324123284400794	0.999172461731611
gene=isogroup17321	1.35253320450644	1.67674281769094	2.76716809614601	0.605941800220316	0.544553401014744	NA
gene=isogroup17322	5.47876497388631	-1.05009530905673	2.28988068515377	-0.458580796748463	0.646535229279981	NA
gene=isogroup17323	0.147448585702981	-1.1628115690936	4.0804728567969	-0.284969808623207	0.775667272533796	NA
gene=isogroup17324	9.92876861718272	0.198202101931849	1.35492421412542	0.146282795646829	0.883698146841123	0.999172461731611
gene=isogroup17325	11.7013700542385	0.0892560231778382	1.18120578084871	0.0755634832007908	0.939766389553294	0.999172461731611
gene=isogroup17326	0.888376660640052	0.820835098668577	3.82987369648033	0.214324326001384	0.830294149350063	NA
gene=isogroup17327	1.1005050085662	-2.50075344316963	3.90950034619768	-0.639660627118713	0.522393257978314	NA
gene=isogroup17328	5.71911086343897	2.17597997065234	1.5716431524728	1.38452546764747	0.166197615456085	0.935451708768426
gene=isogroup17329	0.784178748343896	-0.439122347431619	3.96044350626831	-0.11087706382798	0.911713833852323	NA
gene=isogroup17330	31.8464903757763	0.907200940197521	0.733528768186392	1.23676259138483	0.216175233847649	0.967518702261992
gene=isogroup17331	1.67158489462861	-0.688103840498819	3.00462755124411	-0.229014687765177	0.818857500291824	NA
gene=isogroup17332	0.885039683945881	3.15643373869035	3.95392371477393	0.798304157183473	0.424694006169571	NA
gene=isogroup17333	2.50722354228894	3.60792014436231	2.46931275413455	1.46110294790375	0.14398719135729	NA
gene=isogroup17334	0.924850773386066	-2.21695186708404	3.96994450247732	-0.558433969467487	0.576548082017117	NA
gene=isogroup17335	34.9609224379997	1.00305949445722	0.716164792831759	1.40059872322271	0.16133410297757	0.931434984237154
gene=isogroup17336	24.5328802204676	-0.226531176402023	0.734591447193296	-0.30837709487028	0.757795408918172	0.999172461731611
gene=isogroup17337	41.8478934443185	0.743509176592122	0.664557319211139	1.11880368344254	0.263223899944209	0.986651638499084
gene=isogroup17338	0.147448585702981	-1.1628115690936	4.0804728567969	-0.284969808623207	0.775667272533796	NA
gene=isogroup17339	3.0013165574945	3.8746545598804	2.50250442597643	1.5483107720653	0.1215474921764	NA
gene=isogroup17340	197.191755426618	-0.381823312328435	0.425127090927096	-0.898139216430018	0.36911133389874	0.999172461731611
gene=isogroup17341	0.163190926180598	0.760741782548884	4.0804728567969	0.18643471216374	0.852103873216108	NA
gene=isogroup17342	61.2181855941287	0.390733583510461	0.61155406108003	0.638919121590672	0.522875547923318	0.999172461731611
gene=isogroup17343	0.260085825061408	1.43599727758813	4.05987419125797	0.353704871121431	0.723560071675938	NA
gene=isogroup17344	1.28894910426001	-1.9110737293175	3.69514793042453	-0.51718463382275	0.60502727763775	NA
gene=isogroup17345	3.66483947808417	0.390530700158085	2.13524995896439	0.18289694774072	0.8548788778526	NA
gene=isogroup17346	2.31576258335742	-0.286920072827159	2.69921382479138	-0.106297644963098	0.915346200052786	NA
gene=isogroup17347	4.4938384787823	-1.2609549717778	2.14374914811249	-0.588200803665877	0.556397518023036	NA
gene=isogroup17348	0.752923509626559	-3.15156378702359	3.97056032688095	-0.793732754968436	0.427351027315758	NA
gene=isogroup17349	22.1673696026413	0.605838460705353	0.831179577504825	0.728889974082449	0.466068968133351	0.999172461731611
gene=isogroup17350	108.595323269907	0.531675753289965	0.519743877627257	1.02295722215561	0.30632807216793	0.999172461731611
gene=isogroup17351	1.42327258311331	1.03946052239297	3.52558826188591	0.294833215106332	0.768121291673133	NA
gene=isogroup17352	1.20881302632493	3.61721188156154	3.68696438529555	0.981081318818212	0.326552641976571	NA
gene=isogroup17353	13.3698598999934	1.07825021830735	1.1111917855883	0.97035474190127	0.331869699567059	0.999172461731611
gene=isogroup17354	14.4034018217722	2.38017899034192	1.24150263329506	1.91717594994117	0.0552155823485825	0.728745295033383
gene=isogroup17355	16.6536424008814	-0.11085277619986	0.953730192929059	-0.116230750606115	0.907469666449463	0.999172461731611
gene=isogroup17356	7.54032547187615	2.6841317363311	1.35383058717653	1.9826201016251	0.0474098802899526	0.702487309082163
gene=isogroup17357	7.77658114500688	-0.643980783790933	1.274233163579	-0.505386927759872	0.613287098503106	0.999172461731611
gene=isogroup17358	4.5572402109817	1.63980559037616	1.89374081063372	0.865908143906671	0.386540536715296	NA
gene=isogroup17359	3.04098951275472	1.99684382831359	2.41328534577965	0.827437928882166	0.407988890098812	NA
gene=isogroup17360	3.85466692154632	-5.47211860820444	2.77847720341671	-1.96946680054648	0.0488995113610373	NA
gene=isogroup17361	2.50031236256791	3.61125285796361	2.64845155414188	1.36353366642332	0.17271438163629	NA
gene=isogroup17362	20.5713127393874	1.86032640536848	1.11245846280195	1.67226594751491	0.0944718913211741	0.842126228940323
gene=isogroup17363	13.5726345833118	0.960505936492891	0.983055985652454	0.97706127678517	0.328538816969368	0.999172461731611
gene=isogroup17364	0.256977794769755	-1.1628115690936	4.0804728567969	-0.284969808623207	0.775667272533797	NA
gene=isogroup17365	0.520171650122817	2.41928986850947	3.98502802442327	0.607094819329305	0.5437879880773	NA
gene=isogroup17366	9.78525819142471	0.826542686249739	1.23643153960536	0.668490458043116	0.503820570785314	0.999172461731611
gene=isogroup17367	1.98457200188765	-4.52950089514842	3.06541115088975	-1.4776161083102	0.139510560299025	NA
gene=isogroup17368	0	NA	NA	NA	NA	NA
gene=isogroup17369	14.3882630958023	1.77739759932983	1.22471054208677	1.45127974182483	0.146701979965581	0.920499843420385
gene=isogroup17370	0.535799239874025	1.01022200759449	4.01169986405282	0.251818940057472	0.801181016934892	NA
gene=isogroup17371	0.293455394735882	1.58337965518446	4.04533479571475	0.3914088042507	0.6954950855398	NA
gene=isogroup17372	0	NA	NA	NA	NA	NA
gene=isogroup17373	0.130042912530704	0.760741782548884	4.0804728567969	0.18643471216374	0.852103873216108	NA
gene=isogroup17374	1.68303821541493	-1.33194121976843	2.96489364149097	-0.449237436759664	0.653260384092106	NA
gene=isogroup17375	112.732495976556	-1.24786383824277	0.581923449707412	-2.14437799141827	0.0320026122496047	0.615111109408334
gene=isogroup17376	9.64389766556202	6.61470132187849	1.72631012881713	3.83169930562297	0.000127261220191796	0.0521566024908595
gene=isogroup17377	4.48986825500762	-2.64357766686915	1.88684089400974	-1.40106019286621	0.161196074041545	NA
gene=isogroup17378	5.43438281282895	1.26214215277701	1.68438595566697	0.749318853277448	0.453665047076734	NA
gene=isogroup17379	77.4417835203051	0.818458248520041	0.531916895326407	1.53869571677696	0.123878598492989	0.895552205117136
gene=isogroup17380	0	NA	NA	NA	NA	NA
gene=isogroup17381	4.69922124182342	-1.37422942985424	1.70269875931332	-0.807088994654842	0.419615212189418	NA
gene=isogroup17382	14.0673139332595	-1.36212021373253	1.07059752833973	-1.27229904579071	0.203266887506076	0.964491045196493
gene=isogroup17383	1.29815695970161	-2.78711573143445	3.37665501624704	-0.825407309311737	0.409140386567774	NA
gene=isogroup17384	2.09047008083626	4.40310641873308	2.6968841416371	1.63266428496266	0.102539622852304	NA
