## Supplemental Table 1 for "Cephalopod Retinal Development Shows Vertebrate-like Mechanisms of Neurogenesis" (part 3 of 3)

	baseMean	log2FoldChange	lfcSE	stat	pvalue	padj
gene=isogroup17385	1.10150170446386	0.828889062181264	3.26590123522624	0.253801019222752	0.799649285996136	NA
gene=isogroup17386	2.27253411302913	1.3945888527398	2.26852911155237	0.614754664437818	0.538716753178732	NA
gene=isogroup17387	3.04338894820397	1.34606896967068	2.0632595536097	0.65239924241025	0.514143652948813	NA
gene=isogroup17388	15.9107909607801	-0.915042447770205	3.51041791815802	-0.260664818008434	0.794350999453939	0.999172461731611
gene=isogroup17389	0	NA	NA	NA	NA	NA
gene=isogroup17390	2.2962050924868	0.982509813792215	2.20939267313901	0.444696782847708	0.656538894569297	NA
gene=isogroup17391	0	NA	NA	NA	NA	NA
gene=isogroup17392	1.49677740487913	3.92033127297271	3.45100872541313	1.13599575802388	0.255958339643416	NA
gene=isogroup17393	3.07323099277241	1.52468713691896	2.1552122620176	0.707441751232252	0.479291998757774	NA
gene=isogroup17394	1.11480467469849	1.33347503218494	3.23292304256618	0.412467298054357	0.679996945156921	NA
gene=isogroup17395	4.70182978952735	2.03292662953525	1.74853464441241	1.16264589668362	0.244973201125704	NA
gene=isogroup17396	46.2012631794815	-0.918137156546817	0.651698167273339	-1.40883802142369	0.158883069610883	0.93095987151058
gene=isogroup17397	20.6467157202463	1.38727130203782	0.984015387012106	1.40980651354464	0.158596822802061	0.93095987151058
gene=isogroup17398	94.3821414074068	-0.480611847754505	0.604110347154485	-0.795569633955634	0.426282222249479	0.999172461731611
gene=isogroup17399	2.37038100213297	1.11465898962764	2.93436143392557	0.379864244649799	0.704046190000422	NA
gene=isogroup17400	5.58714883301156	-3.10065526036728	1.88539371417939	-1.6445664568882	0.100059248928025	0.852922110801516
gene=isogroup17401	17.7873379794348	-0.406076544208035	0.948121927981166	-0.428295699343958	0.668435849633516	0.999172461731611
gene=isogroup17402	3.9893768255193	1.50154448389403	2.01802356779564	0.744066872090212	0.456836019812952	NA
gene=isogroup17403	4.46599515301313	0.439378489407577	1.97409322154725	0.22257231047235	0.823868388923228	NA
gene=isogroup17404	527.690278212158	-0.224639931453964	0.388070419253453	-0.578863835811328	0.562681053690279	0.999172461731611
gene=isogroup17405	0.559131939109686	-2.69486481846171	3.99366111214372	-0.674785552100879	0.499812020924721	NA
gene=isogroup17406	2.61105481888957	4.72499208551693	3.12359947989189	1.51267539770511	0.130362131811309	NA
gene=isogroup17407	0.150584701925312	-1.1628115690936	4.0804728567969	-0.284969808623207	0.775667272533796	NA
gene=isogroup17408	13.2318939658706	-1.50553605588376	1.10026409877405	-1.36834061709482	0.17120548259925	0.938419782170617
gene=isogroup17409	77.5611333526588	-0.244887670208416	0.51394793725934	-0.476483418756957	0.633730017488165	0.999172461731611
gene=isogroup17410	11.5794997648142	-0.869161292838588	1.67150361516406	-0.519987683516484	0.603072159526	0.999172461731611
gene=isogroup17411	1.84976176365092	1.01583914675934	2.63509404239569	0.385503944229556	0.699864084800082	NA
gene=isogroup17412	4.32190461866203	0.189619310416517	1.60167085048338	0.118388438148382	0.905759886373828	NA
gene=isogroup17413	1.48502780788367	-3.04743695671078	3.14731961373635	-0.968264215496375	0.332912431477735	NA
gene=isogroup17414	6.66828589677394	6.08323383694712	2.10285717428841	2.89284213465692	0.00381773130107725	0.270810210239606
gene=isogroup17415	10.0484660114163	1.61164273448955	1.16564984017399	1.38261309609839	0.16678353132295	0.93585263155243
gene=isogroup17416	0.884691514217889	-3.38322710797657	3.96119929043403	-0.854091617189468	0.393054228278664	NA
gene=isogroup17417	1.46871833562538	3.89468024342063	3.82240867807012	1.01890733603791	0.30824696060363	NA
gene=isogroup17418	36.6043894621719	-0.798721624141181	0.889239400699848	-0.898207640723716	0.369074860659288	0.999172461731611
gene=isogroup17419	0.150584701925312	-1.1628115690936	4.0804728567969	-0.284969808623207	0.775667272533796	NA
gene=isogroup17420	5.61694616433754	0.856903703658433	1.60125618260217	0.535144665150268	0.592549826377558	0.999172461731611
gene=isogroup17421	0.886450640405106	-3.3858894225797	3.96110803089949	-0.854783408118973	0.392671065198459	NA
gene=isogroup17422	473.266603032239	-0.71577587411948	0.409636376237177	-1.74734451245377	0.0805775962198449	0.812455620638044
gene=isogroup17423	7.46581063809137	-0.603477556970558	1.29590481661541	-0.465680464516442	0.641444237677199	0.999172461731611
gene=isogroup17424	29.1994265501298	0.990710736466524	0.75929906384529	1.3047701276613	0.191971133901661	0.950893230992159
gene=isogroup17425	13.1623246602856	0.349272346335659	1.00208723641428	0.348544850830995	0.72743103676305	0.999172461731611
gene=isogroup17426	0.627248837263013	-0.0322297164138295	3.9975110543058	-0.00806244585092874	0.993567168625569	NA
gene=isogroup17427	21.2880275884403	-0.113909170972399	0.880265467044758	-0.129403203052843	0.897038613322573	0.999172461731611
gene=isogroup17428	1.29658355327139	0.192615193645071	3.64303423790397	0.0528721886939752	0.957833743598981	NA
gene=isogroup17429	15.7327285302296	2.90152541015957	1.36263504546689	2.1293488816482	0.0332254063766969	0.624469938599417
gene=isogroup17430	2.20018114816352	-4.69448635352772	2.94541484879553	-1.59382857577683	0.110974435332953	NA
gene=isogroup17431	0.644935994358651	2.70516889128624	3.97107030354192	0.681219088182199	0.495732871613802	NA
gene=isogroup17432	1.38361922265919	-0.220826634937146	3.23164676607754	-0.0683325409370709	0.945520920736978	NA
gene=isogroup17433	0.4040168128438	-2.20579122625418	4.02819842782738	-0.547587529704659	0.583975153947863	NA
gene=isogroup17434	9.79903196072844	0.467317715435169	1.25815956645426	0.371429608687999	0.710317575804511	0.999172461731611
gene=isogroup17435	0.622363468509268	-1.45605899556505	4.01269852032388	-0.362862793750956	0.716707381408401	NA
gene=isogroup17436	25.3617502785226	0.177452225337286	0.811489078820723	0.218674816419174	0.826903367795108	0.999172461731611
gene=isogroup17437	0.994635476888573	0.293178834848304	3.66616808794288	0.0799687378798852	0.936262119874264	NA
gene=isogroup17438	4.22662489468672	-0.130410747016075	1.94453631442861	-0.0670652155212619	0.946529785518146	NA
gene=isogroup17439	227.927734117444	0.38547871192243	0.40914874787033	0.942148091443257	0.346116825617589	0.999172461731611
gene=isogroup17440	0.260085825061408	1.43599727758813	4.05987419125797	0.353704871121431	0.723560071675938	NA
gene=isogroup17441	1.83423496334898	-0.306058491154621	2.44441641417981	-0.125207182122983	0.900359531480142	NA
gene=isogroup17442	0.780070841662913	-0.543967984134922	3.9633753308275	-0.137248667796837	0.890834243517881	NA
gene=isogroup17443	20.1790501614568	-0.240119477637067	0.991919781284746	-0.242075500627744	0.808721661373522	0.999172461731611
gene=isogroup17444	1.77263491691293	1.52191653258934	2.97944360924054	0.510805617488186	0.60948717526007	NA
gene=isogroup17445	32.7758927215441	0.247958181476398	0.777106557284037	0.31907874042783	0.749666804406348	0.999172461731611
gene=isogroup17446	26.3569815213818	-0.332413029224316	0.749971658600515	-0.443234121466157	0.657596400832769	0.999172461731611
gene=isogroup17447	2.16720248052464	0.0521602539900149	2.2986651054358	0.0226915412195836	0.981896323228831	NA
gene=isogroup17448	3.32208117886864	-1.6253302202519	2.41063286493262	-0.674233826268411	0.500162667294683	NA
gene=isogroup17449	0	NA	NA	NA	NA	NA
gene=isogroup17450	7.21629833636563	2.27551157774238	1.46440567518641	1.55388060583193	0.1202128986704	0.887724152573046
gene=isogroup17451	7.00960877430895	4.30199442916806	1.727443361606	2.49038233309629	0.0127605741515509	0.41976891736907
gene=isogroup17452	1.83810722203431	-4.4248918533041	2.85198954295527	-1.55151054611475	0.120779381988472	NA
gene=isogroup17453	106.988312736865	-0.383343701017981	0.547394270269649	-0.700306382142334	0.483735986907456	0.999172461731611
gene=isogroup17454	0	NA	NA	NA	NA	NA
gene=isogroup17455	3.74139740871814	0.499569174814747	2.07876640402469	0.240320015682154	0.810082179344392	NA
gene=isogroup17456	4.08806916256837	2.46646683967556	1.82853214965991	1.34887802773077	0.177376146785257	NA
gene=isogroup17457	2.56522838434262	-1.45309432463448	2.40135446242693	-0.605114466593952	0.545102942628064	NA
gene=isogroup17458	0.98417531629144	1.08548896868105	3.70619094759545	0.292885332685113	0.769609800320888	NA
gene=isogroup17459	46.9155740325552	0.864336520840364	0.716749260635064	1.20591198109438	0.227851430467207	0.970723575604506
gene=isogroup17460	55.2950172866252	0.516683797047772	0.62421557252463	0.827732949625162	0.40782175449435	0.999172461731611
gene=isogroup17461	1.62230784256843	-1.9568301110109	2.83518055099035	-0.690195941957687	0.490070974969875	NA
gene=isogroup17462	0	NA	NA	NA	NA	NA
gene=isogroup17463	1.57905417276693	-4.20194613455785	3.34094215169811	-1.25771292760101	0.208495595251501	NA
gene=isogroup17464	3.01399484756025	0.617339356254483	2.05583177581909	0.300286902613187	0.763958322721005	NA
gene=isogroup17465	40.3082068285983	0.552192841033554	0.790853686355642	0.698223768265064	0.485037264452453	0.999172461731611
gene=isogroup17466	11.4877864590951	1.40576739962108	1.02232722241399	1.37506599530988	0.169110985465985	0.93767023773165
gene=isogroup17467	3.64052224691909	5.20472373282513	2.49485287252566	2.08618463643355	0.0369619013709301	NA
gene=isogroup17468	0	NA	NA	NA	NA	NA
gene=isogroup17469	0.451754105775936	-2.42469877024412	4.01149671958594	-0.604437430649173	0.545552856436197	NA
gene=isogroup17470	40.1137767838986	0.218464628649555	0.821725229428293	0.265860923853524	0.790346320564709	0.999172461731611
gene=isogroup17471	9.77141081248859	3.17312466004526	1.47462818520471	2.1518133804046	0.0314120555734793	0.610361418925439
gene=isogroup17472	0	NA	NA	NA	NA	NA
gene=isogroup17473	1.6219344427328	-4.25196595144953	3.6663229486225	-1.15973579279127	0.24615639264373	NA
gene=isogroup17474	5.23866404538961	-2.21094130149608	1.87773510546949	-1.17745111919994	0.239015496641154	NA
gene=isogroup17475	1.81236337336209	-2.38804476510178	2.7128051972008	-0.880286121379404	0.378704329120889	NA
gene=isogroup17476	3.3774596418153	-1.06449555208306	1.71604177095375	-0.620320303445432	0.53504693036544	NA
gene=isogroup17477	59.638487221043	-0.0866109301098792	0.60305890886333	-0.14361935266511	0.885801057873874	0.999172461731611
gene=isogroup17478	2.41212396568469	-0.835420490545422	2.62488925909056	-0.31826885178191	0.750281009494817	NA
gene=isogroup17479	0.830143623501115	3.08154672662824	3.95639216145922	0.778877977933231	0.43605159759086	NA
gene=isogroup17480	1.04840085188965	-0.396819772591222	3.59918575073018	-0.110252651592299	0.912209006815343	NA
gene=isogroup17481	131613.746276784	-0.732264632475331	0.385501562050478	-1.89951145354749	0.0574972621416863	0.741539423457322
gene=isogroup17482	9.80144860569414	0.738483943413659	1.50007826196568	0.492296943524775	0.622509440534091	0.999172461731611
gene=isogroup17483	0	NA	NA	NA	NA	NA
gene=isogroup17484	106.995472860894	0.029798887236418	0.443425355107203	0.0672015862268719	0.946421222354837	0.999172461731611
gene=isogroup17485	0	NA	NA	NA	NA	NA
gene=isogroup17486	2.84904899407197	-1.79290256036931	2.48946499340039	-0.720195931705135	0.471404368423175	NA
gene=isogroup17487	10.2772588675529	-1.7146665477444	1.17596907671487	-1.45808812637694	0.144816253755672	0.918899638122747
gene=isogroup17488	20.3348141972608	0.294937594511746	0.833652322254756	0.353789687425132	0.723496502553052	0.999172461731611
gene=isogroup17489	1.68324579471189	2.99851273899216	3.03369208727506	0.988403784144587	0.322954934977436	NA
gene=isogroup17490	0	NA	NA	NA	NA	NA
gene=isogroup17491	8.69086279939968	-0.195652931881508	1.27029626661744	-0.154021496420275	0.877592786134576	0.999172461731611
gene=isogroup17492	36.8827248748893	0.143572615782176	0.698902302781836	0.205425873130929	0.837239407468188	0.999172461731611
gene=isogroup17493	0.451754105775936	-2.42469877024412	4.01149671958594	-0.604437430649173	0.545552856436197	NA
gene=isogroup17494	0	NA	NA	NA	NA	NA
gene=isogroup17495	1.20467761540249	-3.82335697932574	3.94700314997985	-0.968673404617186	0.332708166068045	NA
gene=isogroup17496	2.24365699713436	4.50221924664802	2.95266383449271	1.52479913021373	0.127309206935855	NA
gene=isogroup17497	5.92569214034995	2.15014016701724	1.80194775730133	1.19323113464587	0.232778864284483	0.972793192769754
gene=isogroup17498	4.77805293594482	-0.895603432385616	1.92659299014353	-0.464863848756603	0.642028960667218	NA
gene=isogroup17499	1.5295185216122	1.16781755697875	3.09843719431704	0.376905350581476	0.706243944990336	NA
gene=isogroup17500	0	NA	NA	NA	NA	NA
gene=isogroup17501	3.48051517283021	-0.124860125683957	2.03984927240067	-0.0612104665640376	0.951191594251957	NA
gene=isogroup17502	0	NA	NA	NA	NA	NA
gene=isogroup17503	5.55226381451957	0.498785082444406	1.75360921192478	0.284433429667568	0.776078243285579	NA
gene=isogroup17504	2.49957543638913	4.66278328426912	2.52741095362218	1.84488528768407	0.0650542272705828	NA
gene=isogroup17505	18.2654472479242	-0.0122462874483326	0.947392241004413	-0.0129263117411108	0.989686582645128	0.999774163431944
gene=isogroup17506	4.22267644133243	0.258012145016369	1.58741444055359	0.162536095442342	0.870883706113842	NA
gene=isogroup17507	4387.96618674228	-0.392029180513602	0.317407182809096	-1.23509864220491	0.216793794681112	0.967518702261992
gene=isogroup17508	12.3243704088779	-1.91499342927083	3.26579453642695	-0.586379029026727	0.557620833695127	0.999172461731611
gene=isogroup17509	0	NA	NA	NA	NA	NA
gene=isogroup17510	0.260085825061408	1.43599727758813	4.05987419125797	0.353704871121431	0.723560071675938	NA
gene=isogroup17511	0.147448585702981	-1.1628115690936	4.0804728567969	-0.284969808623207	0.775667272533796	NA
gene=isogroup17512	1.69109559318933	2.04642043723411	2.99519823886914	0.683233720785957	0.49445916789334	NA
gene=isogroup17513	6906.75538234965	0.609644996089178	0.361622595949925	1.68585979669699	0.0918228070691185	0.837298180382966
gene=isogroup17514	0	NA	NA	NA	NA	NA
gene=isogroup17515	2.40935523080499	-4.82122543146574	3.18844469342414	-1.51209316611608	0.130510163127212	NA
gene=isogroup17516	0	NA	NA	NA	NA	NA
gene=isogroup17517	11.8973200626536	0.994342597094336	1.08525893955789	0.916226128945239	0.359548303684578	0.999172461731611
gene=isogroup17518	26.8400722004966	-1.07095919852567	0.820779975577952	-1.30480668436332	0.191958682455293	0.950893230992159
gene=isogroup17519	31.317718856802	-0.155852994243429	0.896621987032312	-0.17382240955219	0.862005032212333	0.999172461731611
gene=isogroup17520	6.29184437621187	2.53985861421367	1.91209029748135	1.32831520433906	0.184073998951772	0.948417274834438
gene=isogroup17521	0	NA	NA	NA	NA	NA
gene=isogroup17522	123.580131202614	0.471024462649088	0.444431083139995	1.05983690276838	0.289218805076427	0.995368788758795
gene=isogroup17523	3.91145632141632	5.31647742703063	2.46630626077596	2.15564364879727	0.0311115014736777	NA
gene=isogroup17524	0.354015873578352	1.8216988361075	4.02453512978941	0.452648263056116	0.650802039700413	NA
gene=isogroup17525	0	NA	NA	NA	NA	NA
gene=isogroup17526	13.4915517322099	3.2718046789924	3.18734469839583	1.02649853987837	0.304656651516292	0.999172461731611
gene=isogroup17527	5.84353470870633	-1.22134681761443	1.40336157523122	-0.870300882659693	0.384135996706902	0.999172461731611
gene=isogroup17528	0.652763704722392	2.72266017478482	3.97031794510178	0.685753688352289	0.492868444746975	NA
gene=isogroup17529	4.56583573221045	0.325333279228324	1.69360352778265	0.192095300872611	0.847667555728095	NA
gene=isogroup17530	0.979145557083588	3.30894054623775	3.94922110051249	0.837871687105173	0.402102771647278	NA
gene=isogroup17531	0	NA	NA	NA	NA	NA
gene=isogroup17532	2.52402254075448	3.62799145744855	2.40201480145176	1.51039512964526	0.130942630640464	NA
gene=isogroup17533	3.88689222682378	2.00426648228512	1.80346987334064	1.11133904253834	0.266422439977324	NA
gene=isogroup17534	12.0751999010255	-0.202877031612218	1.2713169429961	-0.159580215405687	0.873211765053559	0.999172461731611
gene=isogroup17535	412.187741794652	-0.708672093193281	0.407364035375127	-1.73965306618364	0.0819199551990541	0.818710814304636
gene=isogroup17536	1.59465398797496	0.0593409534261711	3.06241909499881	0.0193771497582026	0.984540238837839	NA
gene=isogroup17537	6.57853919654826	1.22591275191512	1.41949780213783	0.863624269138591	0.387794327709184	0.999172461731611
gene=isogroup17538	1.18446830178842	-3.80181439828183	3.70322131725947	-1.02662359944917	0.304597737146942	NA
gene=isogroup17539	9.87114405361132	0.0382820786174775	1.10209331836026	0.0347357868700584	0.97229042434076	0.999172461731611
gene=isogroup17540	0	NA	NA	NA	NA	NA
gene=isogroup17541	1.63190926180598	4.04672247768716	3.67523762625822	1.10107777760404	0.270862807842721	NA
gene=isogroup17542	1.67503455504699	-2.09283247692399	2.99091563042183	-0.699729693354413	0.484096129042229	NA
gene=isogroup17543	2.93280349223254	-1.07176828232365	2.25017000976913	-0.476305469218133	0.633856769540402	NA
gene=isogroup17544	0	NA	NA	NA	NA	NA
gene=isogroup17545	0	NA	NA	NA	NA	NA
gene=isogroup17546	1.50856321258547	-0.0654398264049714	2.83651839325967	-0.0230704749034852	0.981594057029346	NA
gene=isogroup17547	314.879369059251	-0.273998052658689	0.393295892932264	-0.696671533017708	0.4860083778534	0.999172461731611
gene=isogroup17548	63.8469852492907	-0.256367312208766	0.547724884949103	-0.468058544085666	0.639742724168303	0.999172461731611
gene=isogroup17549	137.14129491125	0.74223777684196	0.53078577325719	1.39837541667175	0.162000361401657	0.931446623111273
gene=isogroup17550	0.150584701925312	-1.1628115690936	4.0804728567969	-0.284969808623207	0.775667272533796	NA
gene=isogroup17551	0.150584701925312	-1.1628115690936	4.0804728567969	-0.284969808623207	0.775667272533796	NA
gene=isogroup17552	1960.11047157156	-0.403816318965274	0.35181381896473	-1.14781255652086	0.25104595259576	0.985253629457438
gene=isogroup17553	3.10137620869518	1.95312866656243	2.41405974731171	0.809063930061147	0.418478374446121	NA
gene=isogroup17554	0.650214562653521	2.73750360408272	3.96967315359062	0.689604281805069	0.490443073974767	NA
gene=isogroup17555	2.8267557424673	-5.02304887261138	3.04954916795357	-1.64714474040835	0.0995282988779788	NA
gene=isogroup17556	9.27546141802148	0.346820112120309	1.15100003468847	0.301320679120725	0.76316997360317	0.999172461731611
gene=isogroup17557	6.67989572556065	0.511452626892721	1.46480502498967	0.349160890471637	0.726968525557933	0.999172461731611
gene=isogroup17558	49.4534978583951	-0.0680521026496482	0.678222479311871	-0.100338907549473	0.920075269580127	0.999172461731611
gene=isogroup17559	20.8769173389864	0.0977403437463353	0.969873976056837	0.10077633399724	0.919728013915545	0.999172461731611
gene=isogroup17560	141.24068915633	-0.740989902965792	0.442609120504193	-1.67414060993976	0.0941029682337987	0.84164620757706
gene=isogroup17561	0.885039683945881	3.15643373869035	3.95392371477393	0.798304157183473	0.424694006169571	NA
gene=isogroup17562	5.12940090762269	-0.556548323523372	1.74945807751882	-0.318126127556426	0.750389265419902	NA
gene=isogroup17563	3.57349461836482	4.13413333441634	2.43442819578151	1.69819481288467	0.0894709992432189	NA
gene=isogroup17564	0	NA	NA	NA	NA	NA
gene=isogroup17565	80.5405705416364	-0.585418425468647	0.548555359514093	-1.0672002657803	0.285881412577134	0.993938914337918
gene=isogroup17566	613.927757585329	-0.235870003080022	0.382319297779812	-0.616945062542634	0.537270962569419	0.999172461731611
gene=isogroup17567	2.38731947302572	-1.99864116046808	2.68180462081774	-0.745259794450892	0.456114681523606	NA
gene=isogroup17568	0	NA	NA	NA	NA	NA
gene=isogroup17569	73.9920944945742	0.548624987892308	0.509579944923692	1.07662201654043	0.281649164221011	0.993938914337918
gene=isogroup17570	9.13831330170261	-0.182095978817409	1.23325118687512	-0.147655222841353	0.882614871177324	0.999172461731611
gene=isogroup17571	0.298123993309807	-1.9079146956433	4.04509914529702	-0.471660799182515	0.637168922033109	NA
gene=isogroup17572	0.457707652052661	2.21665640130081	3.99671685853559	0.554619323749894	0.579155068811322	NA
gene=isogroup17573	0	NA	NA	NA	NA	NA
gene=isogroup17574	0.965357805725345	3.28823882745994	3.94980732788314	0.832506133716209	0.40512331745248	NA
gene=isogroup17575	0	NA	NA	NA	NA	NA
gene=isogroup17576	29.139198954065	-0.131558528687911	0.778332950099412	-0.169026030147006	0.865776166876494	0.999172461731611
gene=isogroup17577	0.177007936789176	0.760741782548884	4.0804728567969	0.18643471216374	0.852103873216108	NA
gene=isogroup17578	0	NA	NA	NA	NA	NA
gene=isogroup17579	7.46129861023101	-0.136151883179294	1.30452654931207	-0.10436880970425	0.916876673725628	0.999172461731611
gene=isogroup17580	9.52553619238335	1.33402214006625	1.21971408624088	1.09371708920544	0.274079076887041	0.990786156432874
gene=isogroup17581	0.301169403850624	-1.91783000326402	4.04451736150161	-0.474180188103331	0.635371420028634	NA
gene=isogroup17582	7.33695520353434	-0.699028782434995	1.6125431866453	-0.433494611632226	0.664655479812384	0.999172461731611
gene=isogroup17583	1.00049250644742	2.13811770398725	3.67745564740359	0.581412234161636	0.560962653971075	NA
gene=isogroup17584	1.05409291347718	-3.63225017521802	3.95264938158704	-0.918940645770009	0.358126618475512	NA
gene=isogroup17585	16.0842113611188	0.862481331701464	1.15197533938747	0.748697738755472	0.454039406891654	0.999172461731611
gene=isogroup17586	0.326989382049632	-0.227502103251698	4.0804728567969	-0.0557538577600741	0.955537893902176	NA
gene=isogroup17587	3.10975003086768	-0.696682210267425	2.21295929343247	-0.314819261400339	0.752898886341398	NA
gene=isogroup17588	0.326381852361196	1.71891623362244	4.03308039068094	0.426204307157939	0.669958979252051	NA
gene=isogroup17589	3.96343369854331	-1.59105607806107	2.01624378120869	-0.789118901637613	0.430042515493248	NA
gene=isogroup17590	1.51371145950301	-0.0766148811651282	3.1000851381517	-0.0247137990574048	0.980283248386595	NA
gene=isogroup17591	2.37630491606258	4.58912024554636	2.57153591820178	1.78458337410875	0.0743289201716734	NA
gene=isogroup17592	5.5714366455659	-0.63971276271984	1.69687742442991	-0.376994091329112	0.706177995953675	0.999172461731611
gene=isogroup17593	10.4534677751284	0.751676000790038	1.2785238717433	0.587924885411102	0.556582712098954	0.999172461731611
gene=isogroup17594	1.04651890420739	-2.48488332616673	3.62627207660583	-0.685244591049156	0.493189589918917	NA
gene=isogroup17595	1.19494048676119	3.59339817139373	3.71261285926586	0.96788927572273	0.333099670831257	NA
gene=isogroup17596	0	NA	NA	NA	NA	NA
gene=isogroup17597	0	NA	NA	NA	NA	NA
gene=isogroup17598	0	NA	NA	NA	NA	NA
gene=isogroup17599	7.7103935202099	-0.239507689429894	1.41896708681134	-0.168790165505606	0.865961694124251	0.999172461731611
gene=isogroup17600	4197.2784035367	-0.790028563458887	0.384419656436986	-2.05512010176927	0.0398674057896868	0.661966909018327
gene=isogroup17601	0.658614829805499	2.73327920553366	3.96982315504837	0.688514097172762	0.491129095967338	NA
gene=isogroup17602	2.96511460835601	-0.641148318724583	2.04363894332679	-0.313728763497173	0.753727052814022	NA
gene=isogroup17603	4.48724862329649	1.1116960771338	1.88084544476902	0.59106189731093	0.55447894862095	NA
gene=isogroup17604	16.8467431234545	1.87600052829712	1.03628692578458	1.81030994565215	0.0702477355836182	0.791814150002305
gene=isogroup17605	0	NA	NA	NA	NA	NA
gene=isogroup17606	11.4167604828604	0.172285942436956	1.29148881653281	0.133401033157594	0.893876228370172	0.999172461731611
gene=isogroup17607	46.0545557170312	-0.630934688236753	0.591365622620908	-1.0669113389454	0.286011874068093	0.993938914337918
gene=isogroup17608	1.68926332802858	-3.21316513055635	3.34871165102169	-0.959522785300435	0.33729544670585	NA
gene=isogroup17609	4.32588870559953	-1.40264962098245	2.16757901405358	-0.647104263276363	0.51756446628537	NA
gene=isogroup17610	33.9344641987754	0.55305630859757	0.762088337923747	0.725711549535492	0.468015619986698	0.999172461731611
gene=isogroup17611	2.61988476851589	1.64350801661808	2.42726728053028	0.677102200404987	0.498341112907948	NA
gene=isogroup17612	24.9605065674042	0.804383102657503	0.847414897987607	0.949219921159879	0.342508771671954	0.999172461731611
gene=isogroup17613	0.551848816689364	2.49679293542795	3.98100711134826	0.627176205817517	0.530543738495872	NA
gene=isogroup17614	1.30552740944478	3.72464805490766	3.93863933820885	0.945668728480608	0.344317577261754	NA
gene=isogroup17615	0	NA	NA	NA	NA	NA
gene=isogroup17616	0	NA	NA	NA	NA	NA
gene=isogroup17617	0.177007936789176	0.760741782548884	4.0804728567969	0.18643471216374	0.852103873216108	NA
gene=isogroup17618	2.29923491721299	1.65775903609069	2.48432859371853	0.667286541837593	0.504589121164793	NA
gene=isogroup17619	0	NA	NA	NA	NA	NA
gene=isogroup17620	10.9608928266741	-0.0718029499186964	1.46628048690896	-0.0489694506335981	0.960943641582694	0.999172461731611
gene=isogroup17621	0.147448585702981	-1.1628115690936	4.0804728567969	-0.284969808623207	0.775667272533796	NA
gene=isogroup17622	12.2219189312021	1.85036604254936	1.03963676600313	1.77981974383522	0.0751054653521382	0.799940021364063
gene=isogroup17623	10.047956514837	0.479604864757239	1.06698112757004	0.449497045790769	0.653073138710249	0.999172461731611
gene=isogroup17624	4.8708742249392	-4.03124687061965	1.93315977041721	-2.08531489859715	0.0370407259239892	NA
gene=isogroup17625	1.97162573284024	-2.31162876131624	2.92007566784347	-0.791633171281284	0.428574599401656	NA
gene=isogroup17626	0	NA	NA	NA	NA	NA
gene=isogroup17627	1.09333187361296	2.27683059156617	3.57876328015706	0.63620597768798	0.524642177499651	NA
gene=isogroup17628	0	NA	NA	NA	NA	NA
gene=isogroup17629	0	NA	NA	NA	NA	NA
gene=isogroup17630	0	NA	NA	NA	NA	NA
gene=isogroup17631	0.150584701925312	-1.1628115690936	4.0804728567969	-0.284969808623207	0.775667272533796	NA
gene=isogroup17632	7.29648459076775	0.304610732515772	1.51573793767419	0.200965302077995	0.840725705459523	0.999172461731611
gene=isogroup17633	0.602338807701247	-2.83356957698291	3.98604612829046	-0.710872249287836	0.477163403977482	NA
gene=isogroup17634	3.54146245442433	-0.716090117938592	1.86819648291876	-0.38330557009711	0.701493209739232	NA
gene=isogroup17635	163.0118205204	-0.449018650869543	0.418295227687707	-1.07344913627553	0.283069648341843	0.993938914337918
gene=isogroup17636	4.28537000182498	1.51055315424564	1.90935455890742	0.791132871157262	0.428866459118981	NA
gene=isogroup17637	0	NA	NA	NA	NA	NA
gene=isogroup17638	1.39095819706813	0.982581819177986	3.22997672543159	0.304207089618174	0.760970123913964	NA
gene=isogroup17639	248.377439705701	0.204514535119191	0.50018653698723	0.408876529046628	0.682630274296605	0.999172461731611
gene=isogroup17640	6.43241576875282	6.02383060878711	2.14062066411114	2.81405795514377	0.00489204078255117	0.297341664881316
gene=isogroup17641	83.2898311486009	-0.129460320821872	0.642838099419845	-0.201388687040654	0.840394660435289	0.999172461731611
gene=isogroup17642	14.3716251589448	-0.367494819917781	0.962010227097272	-0.382007186167494	0.702456034357076	0.999172461731611
gene=isogroup17643	42.6232168669015	0.344816073640865	0.738874538665706	0.466677433848986	0.640730677183073	0.999172461731611
gene=isogroup17644	28.9844479248472	-1.04590621282248	0.834844783235841	-1.25281517453887	0.21027297787337	0.966126860245
gene=isogroup17645	220.254161888732	-0.998742687066526	0.435472174802402	-2.29347073098232	0.021820918567027	0.52219136663093
gene=isogroup17646	9.5281105627908	1.99728761851342	1.51680816266551	1.31677008844912	0.187915701970759	0.948642313740851
gene=isogroup17647	1.71926488822864	4.11810317914718	3.23780756997925	1.27188015042338	0.203415705471102	NA
gene=isogroup17648	0.77218217212765	-1.89930258429577	3.98528149792033	-0.476579279352511	0.633661741196196	NA
gene=isogroup17649	1.58163288894372	-0.556895172515093	3.08433400935827	-0.180556052238636	0.85671605404643	NA
gene=isogroup17650	1.69055786289916	4.10753596824071	3.61901632515432	1.13498685808375	0.256380824774029	NA
gene=isogroup17651	0	NA	NA	NA	NA	NA
gene=isogroup17652	3.45415051619564	1.18688326145289	2.19514140135105	0.540686472735832	0.588723703890699	NA
gene=isogroup17653	3.95525428904541	5.32684674628603	2.43176016639436	2.1905312949444	0.0284857277355997	NA
gene=isogroup17654	9.93786603645776	0.362027158819935	1.12324740672433	0.32230402371967	0.747222385163933	0.999172461731611
gene=isogroup17655	0	NA	NA	NA	NA	NA
gene=isogroup17656	2.48568659871619	-0.432880446626658	2.66568553436253	-0.1623899147317	0.870998812308369	NA
gene=isogroup17657	4.2047303200271	0.1261733840051	1.91388032873238	0.0659254301906474	0.947437194255935	NA
gene=isogroup17658	1.14587246691877	-0.410785309100063	3.49771060246007	-0.117444052921686	0.90650817641041	NA
gene=isogroup17659	1.83515924808333	0.959006029351185	2.88527825946121	0.332379043929811	0.739603060453814	NA
gene=isogroup17660	3.46748661245665	-0.388792589339744	2.07717794753732	-0.187173462822813	0.851524630723481	NA
gene=isogroup17661	2.59288953327483	4.71101824347928	2.81707514787527	1.67230833264512	0.0944635373743057	NA
gene=isogroup17662	106.039339057197	0.00966448766569171	0.478969252991804	0.020177678640798	0.983901634125077	0.999366879027137
gene=isogroup17663	8.83417683836925	2.18461514008979	1.65513070373704	1.319904908511	0.18686676856327	0.948642313740851
gene=isogroup17664	0.531023810367528	2.41358565018127	3.98533467621599	0.605616804175885	0.544769241010837	NA
gene=isogroup17665	14.2534851263107	0.37900545919425	1.06352264474411	0.356368020057946	0.721564975647769	0.999172461731611
gene=isogroup17666	10.9251312203709	0.260417661613183	1.12898200348644	0.23066591035905	0.8175743589589	0.999172461731611
gene=isogroup17667	7.98364694800662	0.597613061830762	1.44758041091221	0.412835830967184	0.6797268976192	0.999172461731611
gene=isogroup17668	8.37061381938863	-0.292577618058437	1.24085706598496	-0.23578672038765	0.813598173261294	0.999172461731611
gene=isogroup17669	0.481893694973532	-0.998629446359871	4.04405456794603	-0.246937678407014	0.80495645593417	NA
gene=isogroup17670	9.861234209527	0.0583711339402879	1.1572738281583	0.0504384809541408	0.959772972029528	0.999172461731611
gene=isogroup17671	0	NA	NA	NA	NA	NA
gene=isogroup17672	0.163190926180598	0.760741782548884	4.0804728567969	0.18643471216374	0.852103873216108	NA
gene=isogroup17673	0.744381526786591	2.91872222494558	3.96227559032713	0.736627768162034	0.461348743667108	NA
gene=isogroup17674	0	NA	NA	NA	NA	NA
gene=isogroup17675	5.26727064891552	-1.19237447610604	2.04853593651413	-0.582061781222657	0.560525067229125	NA
gene=isogroup17676	1.06399208885586	-3.61616270420021	3.8984989987136	-0.92757820519986	0.353626407519989	NA
gene=isogroup17677	11.2966477946974	-1.71131398770088	1.22966933863844	-1.39168631267633	0.164017408859796	0.932968468191853
gene=isogroup17678	0.354015873578352	1.8216988361075	4.02453512978941	0.452648263056116	0.650802039700413	NA
gene=isogroup17679	117.646579705831	-0.0340602646512667	0.760635529123029	-0.0447786927472824	0.964283708778404	0.999172461731611
gene=isogroup17680	2.07491109345269	-2.4572699020545	2.55160260484125	-0.96303001783751	0.335532459363406	NA
gene=isogroup17681	7.4161230582474	-0.396136293329257	1.68598177262016	-0.234958823257993	0.814240692883462	0.999172461731611
gene=isogroup17682	0	NA	NA	NA	NA	NA
gene=isogroup17683	8.7022015226775	1.40982974241655	1.25174255527828	1.12629369072071	0.260041227461606	0.985998216201671
gene=isogroup17684	0.301169403850624	-1.91783000326402	4.04451736150161	-0.474180188103331	0.635371420028635	NA
gene=isogroup17685	3.01503087039189	1.52504208967646	2.71837169891272	0.56101308378337	0.574788617879412	NA
gene=isogroup17686	26.6983988482741	0.649821887046927	0.751588638498454	0.864597804917807	0.387259577749534	0.999172461731611
gene=isogroup17687	1.89146221297306	-0.45337558237275	2.44514217388049	-0.185418904150361	0.852900482132643	NA
gene=isogroup17688	24.9974663745683	0.892003719020862	0.939289546713772	0.949657879342589	0.342286118569371	0.999172461731611
gene=isogroup17689	0.816817838162627	0.651323684213842	3.94895627653169	0.164935653525617	0.868994629238495	NA
gene=isogroup17690	6.64039844291012	1.07488318202323	1.49204009585605	0.720411726875557	0.471271531861115	0.999172461731611
gene=isogroup17691	0	NA	NA	NA	NA	NA
gene=isogroup17692	16.2229137087791	-0.0829206404496839	0.953026460750011	-0.0870077000636763	0.930665391555822	0.999172461731611
gene=isogroup17693	0.737242928514907	-3.12323715244867	3.97180895831998	-0.786351303706651	0.431661703836982	NA
gene=isogroup17694	1.06980904931262	-2.44270019930852	3.95054253960231	-0.618320186359623	0.536364297939693	NA
gene=isogroup17695	5.28472424493888	1.93424290663085	1.6086403639284	1.20240853705008	0.229205283208181	NA
gene=isogroup17696	7.74385639588348	-0.124493180580686	1.64635802938117	-0.0756173191729629	0.939723557207315	0.999172461731611
gene=isogroup17697	1.33185071053856	0.481328758331121	3.29305990159628	0.146164592419895	0.88379145647576	NA
gene=isogroup17698	2.79244397871554	-0.546316885145313	2.28440487883533	-0.239150638403401	0.810988776975766	NA
gene=isogroup17699	321.276311795873	-0.747787979028285	0.402929950161975	-1.85587588792464	0.0634712505562822	0.768906423730147
gene=isogroup17700	1.13875841374086	3.53456666614221	3.76948634780593	0.937678595970917	0.348409606720262	NA
gene=isogroup17701	1.20051092722321	-3.82039940494619	3.68452766326245	-1.03687629842991	0.299793511194077	NA
gene=isogroup17702	3.13636677664614	4.98568551735415	2.71825856403902	1.83414689953041	0.0666321912106589	NA
gene=isogroup17703	8.08804280604305	0.842998432367779	1.40807376717677	0.598689111336841	0.549380219622023	0.999172461731611
gene=isogroup17704	26.0406448836516	-0.0106134935773172	0.736855775480059	-0.0144037597729387	0.988507859836822	0.999774163431944
gene=isogroup17705	1.05409291347718	-3.63225017521802	3.95264938158704	-0.918940645770009	0.358126618475512	NA
gene=isogroup17706	1025.54435317114	-4.99191604891705	0.378858997060648	-13.176184510983	1.20323991397455e-39	2.62029556066237e-35
gene=isogroup17707	1135.36507957361	-0.764853984690907	0.446725160758333	-1.71213545123032	0.0868717095136104	0.828219059715997
gene=isogroup17708	0	NA	NA	NA	NA	NA
gene=isogroup17709	0.163190926180598	0.760741782548884	4.0804728567969	0.18643471216374	0.852103873216108	NA
gene=isogroup17710	5.63744018534652	-1.21850492904027	1.62173365109658	-0.751359465357547	0.452436350459636	0.999172461731611
gene=isogroup17711	79.3710986936058	-0.362000795647973	0.660498697765787	-0.548071929395899	0.583642514119377	0.999172461731611
gene=isogroup17712	0	NA	NA	NA	NA	NA
gene=isogroup17713	7.41410478460078	0.705656875534318	1.68340868717491	0.41918333967882	0.675082147019516	0.999172461731611
gene=isogroup17714	0	NA	NA	NA	NA	NA
gene=isogroup17715	1.52251434669889	0.0157314373715739	3.08616753143308	0.00509740226716368	0.995932879043849	NA
gene=isogroup17716	10.6709034701387	0.126653382477632	1.1763392593537	0.107667393968656	0.914259534962803	0.999172461731611
gene=isogroup17717	0.646946515241346	0.0662584334999635	3.99066186611391	0.0166033694968212	0.986753036459865	NA
gene=isogroup17718	53.4523799692317	-0.440909659236425	0.583752901743496	-0.755301871595943	0.45006787596077	0.999172461731611
gene=isogroup17719	0	NA	NA	NA	NA	NA
gene=isogroup17720	1.27146204949456	0.185472537877377	3.32937483319363	0.0557079173027408	0.955574492203725	NA
gene=isogroup17721	5.74173054336509	0.0869805916385974	1.80460620989843	0.0481992088697805	0.961557480686995	0.999172461731611
gene=isogroup17722	48.5576192485319	-0.171401335743307	0.731385218925827	-0.234351653968399	0.814711988126242	0.999172461731611
gene=isogroup17723	0	NA	NA	NA	NA	NA
gene=isogroup17724	6.37712462776314	-1.80342333086034	1.39672240252704	-1.29118236207673	0.196640449682619	0.954578482554258
gene=isogroup17725	7.8439277868541	-1.47166883988363	1.53699106089443	-0.957499934337426	0.338314979527359	0.999172461731611
gene=isogroup17726	6.3726204997902	-6.20849657069237	1.8822361733177	-3.29846841682414	0.000972138154748986	0.144257541250857
gene=isogroup17727	1.02338084588874	-3.5916924318778	3.95395238188384	-0.908380295203898	0.363677332803415	NA
gene=isogroup17728	0	NA	NA	NA	NA	NA
gene=isogroup17729	4.92550816943078	-0.47679598696682	1.91358742671874	-0.249163419611503	0.803234374144181	NA
gene=isogroup17730	0.150584701925312	-1.1628115690936	4.0804728567969	-0.284969808623207	0.775667272533796	NA
gene=isogroup17731	0	NA	NA	NA	NA	NA
gene=isogroup17732	0	NA	NA	NA	NA	NA
gene=isogroup17733	5.40787732788021	-0.346446598780409	1.63199207553204	-0.212284485920352	0.831885098058396	NA
gene=isogroup17734	0.147448585702981	-1.1628115690936	4.0804728567969	-0.284969808623207	0.775667272533797	NA
gene=isogroup17735	0	NA	NA	NA	NA	NA
gene=isogroup17736	3.45464954394258	1.550816112399	1.92238553279641	0.806714410788919	0.419831039626355	NA
gene=isogroup17737	0.354015873578352	1.8216988361075	4.02453512978941	0.452648263056116	0.650802039700413	NA
gene=isogroup17738	464.124643015316	-0.606882572136028	0.423012117203552	-1.43466947506848	0.1513813065661	0.927372981788114
gene=isogroup17739	0.326381852361196	1.71891623362244	4.03308039068094	0.42620430715794	0.66995897925205	NA
gene=isogroup17740	1.30500776261561	-1.25739148600876	3.62965885840892	-0.346421395249233	0.729026048308682	NA
gene=isogroup17741	57.834700752998	-1.78456446209513	0.716101727253519	-2.49205440257701	0.01270065823887	0.41976891736907
gene=isogroup17742	1.36751902789198	-0.893865711298552	3.24757127956832	-0.275241290906283	0.783130866005241	NA
gene=isogroup17743	0.589794342811926	-2.80569161730434	3.9875685842081	-0.703609620262249	0.48167591861314	NA
gene=isogroup17744	15.8781995009972	0.861872210502684	0.884987917609383	0.97388020034314	0.330116025748562	0.999172461731611
gene=isogroup17745	0.489572778541794	2.30633972973188	3.99132635636035	0.577837922488255	0.56337354957139	NA
gene=isogroup17746	9.57336326368088	-0.816549617910449	1.14012027667435	-0.716196031783827	0.473870313005059	0.999172461731611
gene=isogroup17747	34.9709516582818	-0.233740974376922	0.642128646244591	-0.364009573072197	0.715850860805501	0.999172461731611
gene=isogroup17748	9.43086519164258	0.501787841320841	1.49273279881177	0.336153825869084	0.736754870433794	0.999172461731611
gene=isogroup17749	0	NA	NA	NA	NA	NA
gene=isogroup17750	5.84993206799455	0.203903068328625	1.54932746194849	0.13160747055512	0.895294776280259	0.999172461731611
gene=isogroup17751	0.970680270722504	0.137743675383537	3.91405817982793	0.0351920357478162	0.971926612851685	NA
gene=isogroup17752	6.82836889214883	1.28403540285775	1.8059149477726	0.711016542856278	0.477073984585267	0.999172461731611
gene=isogroup17753	0.780257475184226	2.99797892701095	3.95935810763878	0.757188121283336	0.448937165793489	NA
gene=isogroup17754	190.948468695957	0.100443781632181	0.432712928638157	0.232125677289791	0.816440401893806	0.999172461731611
gene=isogroup17755	7.93217653044091	1.66774567914193	1.27673095759361	1.30626242688225	0.191463329849795	0.950893230992159
gene=isogroup17756	79.6913309476996	0.686179626210889	0.503748643500423	1.3621468465757	0.17315154653181	0.939237871418761
gene=isogroup17757	5.10269392816005	0.299162420676618	1.77698166026736	0.168354253375697	0.866304594868834	NA
gene=isogroup17758	2.28312268919979	1.91473019895667	2.45850229605487	0.778819772521348	0.436085888634447	NA
gene=isogroup17759	2.1390002486959	1.31247699539276	2.56863605056546	0.510962615783514	0.60937723443097	NA
gene=isogroup17760	133.275220489885	0.0212550710045741	0.442130068318938	0.0480742490222162	0.961657068773157	0.999172461731611
gene=isogroup17761	1.14233648326419	3.53171443632411	3.94317712600447	0.895651989111306	0.370438659775478	NA
gene=isogroup17762	0	NA	NA	NA	NA	NA
gene=isogroup17763	2.84886757646645	-2.99727560433632	2.48833160282308	-1.20453222590423	0.228383934189534	NA
gene=isogroup17764	44.3224255649314	-0.0287616890182601	0.640548605202743	-0.0449016495932524	0.964185701987198	0.999172461731611
gene=isogroup17765	14.1637852329514	0.775097314287084	1.12722070511387	0.687618059862363	0.491693332314356	0.999172461731611
gene=isogroup17766	23.1599072093588	0.153803294174569	0.770473754472298	0.199621717523538	0.841776441503836	0.999172461731611
gene=isogroup17767	1.93318942602596	2.34214095207765	2.67817633632173	0.874528282665062	0.381830624790184	NA
gene=isogroup17768	3.59341413803127	2.67182089369846	2.03208709552876	1.31481613144304	0.188571704627557	NA
gene=isogroup17769	30.3142675298006	-1.27793278471194	2.47261809153455	-0.516833873005773	0.605272132079238	0.999172461731611
gene=isogroup17770	0.294897171405963	-1.89744027482188	4.04567865817522	-0.469004198093605	0.639066635282386	NA
gene=isogroup17771	0	NA	NA	NA	NA	NA
gene=isogroup17772	5.6179651011738	0.776273031665419	1.5905272021192	0.4880602045857	0.625507197758122	0.999172461731611
gene=isogroup17773	3.78398017079591	-1.21762764803685	2.3320840496232	-0.522119967431528	0.601586804778888	NA
gene=isogroup17774	1.4560961823107	3.89312490926704	3.47465109858994	1.12043621037143	0.26252792154846	NA
gene=isogroup17775	0	NA	NA	NA	NA	NA
gene=isogroup17776	5.45349690667038	3.92491087758471	2.12645017334743	1.84575727509578	0.0649274567667308	NA
gene=isogroup17777	2.12409524147011	4.42320029291026	3.35003288866673	1.32034533388436	0.186719746229875	NA
gene=isogroup17778	5.83934297516558	0.388453566267665	1.42912469791193	0.27181222662741	0.785766403566251	0.999172461731611
gene=isogroup17779	1.32582711690571	1.64045894614636	3.63014033565322	0.451899594634038	0.651341316491826	NA
gene=isogroup17780	1.88445832069678	4.25074341701054	3.12503093694503	1.3602244274631	0.173758914755464	NA
gene=isogroup17781	21.0232870974337	-0.354803458395386	0.88302743189291	-0.401803438467147	0.68782869141245	0.999172461731611
gene=isogroup17782	1.33751237654416	-3.97674375951339	3.52659920055314	-1.12764267594958	0.259470855945493	NA
gene=isogroup17783	186.810593199694	-0.841898577157678	0.461862941979311	-1.82283205825028	0.068328830680356	0.785554946970215
gene=isogroup17784	6.30272195809563	3.95043191382889	1.79914563791614	2.19572658854037	0.0281115188828148	0.582458486048356
gene=isogroup17785	748.002898787813	-0.265332261288247	0.57567455853783	-0.460906700414504	0.644865544340727	0.999172461731611
gene=isogroup17786	0.749323009803321	-3.14506889148041	3.97085411379112	-0.792038388052916	0.428338293098944	NA
gene=isogroup17787	5.71337708954613	-6.0688568878902	2.19623897724205	-2.76329532021657	0.00572209679418695	0.310292330090647
gene=isogroup17788	0.473280287554159	-0.95273474842525	4.04548283963149	-0.235505818759581	0.813816163130911	NA
gene=isogroup17789	4123.98618212228	-0.710612540701501	0.365293592962145	-1.94531892809612	0.0517366054027066	0.720522937340856
gene=isogroup17790	5.45132774933784	0.560961845986957	1.73036132878895	0.32418769227787	0.745795939488172	NA
gene=isogroup17791	1.94906708135523	0.34868067221752	2.18571942043386	0.159526730173037	0.873253900341478	NA
gene=isogroup17792	0.354015873578352	1.8216988361075	4.02453512978941	0.452648263056116	0.650802039700413	NA
gene=isogroup17793	1.88677867709434	-0.341579321073609	2.56483420673763	-0.133177934143387	0.894052661384993	NA
gene=isogroup17794	11.2386247100182	1.09049736645471	1.22635213653104	0.889220423702591	0.373884628519351	0.999172461731611
gene=isogroup17795	3.13121224341541	-3.06465528971551	2.71975831613595	-1.12681162569973	0.259822134106993	NA
gene=isogroup17796	3.94241296002984	2.85983694832027	2.33344928250049	1.22558350411444	0.220355448599474	NA
gene=isogroup17797	0.586921114785165	2.57877692263316	3.97694678359993	0.64843133764512	0.516706007116115	NA
gene=isogroup17798	1.03656498982578	2.03380284214989	3.95940358893673	0.513663938637801	0.607486968402134	NA
gene=isogroup17799	0.150584701925312	-1.1628115690936	4.0804728567969	-0.284969808623207	0.775667272533796	NA
gene=isogroup17800	1.68742110301239	-0.709447373063131	2.95226225348739	-0.240306352264298	0.810092770883299	NA
gene=isogroup17801	0.652763704722392	2.72266017478482	3.97031794510178	0.685753688352289	0.492868444746975	NA
gene=isogroup17802	3.33200242623114	-0.245595007530615	1.77529610162364	-0.13834030689641	0.889971471445798	NA
gene=isogroup17803	0	NA	NA	NA	NA	NA
gene=isogroup17804	2.69535380421142	-0.437247603074896	2.29614953424262	-0.190426449390249	0.848974973243318	NA
gene=isogroup17805	0.260085825061408	1.43599727758813	4.05987419125797	0.353704871121431	0.723560071675938	NA
gene=isogroup17806	19941.4532277857	-0.362596904194039	0.336924901296822	-1.07619502980755	0.281840042117152	0.993938914337918
gene=isogroup17807	19.8169273683689	-0.805744606614227	0.824243748682578	-0.977556223995731	0.328293857305026	0.999172461731611
gene=isogroup17808	1.43023549271887	0.613542919995631	3.22316650256307	0.190354087977689	0.849031672301586	NA
gene=isogroup17809	6.66184197897697	-0.540366394107821	1.52350631934781	-0.354686020822772	0.7228248247077	0.999172461731611
gene=isogroup17810	3.27568342391826	5.06007224680182	2.60938416014302	1.93918255659392	0.0524791128568395	NA
gene=isogroup17811	0.489572778541794	2.30633972973188	3.99132635636035	0.577837922488254	0.563373549571391	NA
gene=isogroup17812	2.06888866478649	-1.93341850943971	2.55808428654804	-0.755807195097831	0.449764802221952	NA
gene=isogroup17813	15.2675205568225	-0.404465957258102	1.04454122667271	-0.387218758752579	0.69859426383128	0.999172461731611
gene=isogroup17814	180.214563307453	0.212384954434613	0.441888631588788	0.480630048505646	0.630779455322306	0.999172461731611
gene=isogroup17815	0.602338807701248	-2.83356957698291	3.98604612829046	-0.710872249287837	0.477163403977482	NA
gene=isogroup17816	21.0299746504132	-0.433737968570634	0.912827665955657	-0.475158657813625	0.634673891846747	0.999172461731611
gene=isogroup17817	0	NA	NA	NA	NA	NA
gene=isogroup17818	3.97248830901199	0.715646383800103	1.71565463176718	0.417127299719387	0.676585297685495	NA
gene=isogroup17819	110.275953478769	0.490792653542741	0.547810572163141	0.895916724653097	0.370297241044606	0.999172461731611
gene=isogroup17820	2.32303396240925	0.0891166637655294	2.19171760729332	0.0406606505641868	0.967566431936325	NA
gene=isogroup17821	1.89753549834893	1.04108323786112	3.17031776741614	0.328384507244402	0.742620955534235	NA
gene=isogroup17822	3.08762791886614	4.97369913915181	2.61951713223889	1.89870838328926	0.0576028287044977	NA
gene=isogroup17823	1.06757935373668	2.09242746264842	3.60933240130144	0.579727004887091	0.562098729323975	NA
gene=isogroup17824	2.03596301813611	1.14058435804937	2.54540894237732	0.448094739929727	0.654084824087548	NA
gene=isogroup17825	0.150584701925312	-1.1628115690936	4.0804728567969	-0.284969808623207	0.775667272533796	NA
gene=isogroup17826	10.4771019193488	0.765139038625328	1.13316187018483	0.675224836589787	0.499532929370733	0.999172461731611
gene=isogroup17827	1.56019927464923	-0.534390215634772	3.3931570901509	-0.157490561573442	0.874858245845934	NA
gene=isogroup17828	22.2404929012355	0.467810165377511	1.16536425431725	0.401428277591699	0.688104833606504	0.999172461731611
gene=isogroup17829	0	NA	NA	NA	NA	NA
gene=isogroup17830	3.16227874043155	-5.21296820170493	2.92059625883248	-1.78489860963831	0.0742777642362774	NA
gene=isogroup17831	68526.9239482717	-0.567624713255122	0.348252237018022	-1.62992409787664	0.103117539860653	0.860379565343078
gene=isogroup17832	5.73184094799812	1.31891263516587	1.77157771646304	0.744484773605689	0.456583249508266	0.999172461731611
gene=isogroup17833	13.4608587903621	0.0328471216846835	1.49925455866259	0.0219089690239026	0.982520570246803	0.999361482293302
gene=isogroup17834	3.51174372444927	-2.03235628523292	1.92786978215455	-1.05419790488214	0.291792319067612	NA
gene=isogroup17835	0.150584701925312	-1.1628115690936	4.0804728567969	-0.284969808623207	0.775667272533796	NA
gene=isogroup17836	3.4994805612635	1.45868415609261	2.09371291673559	0.696697309565686	0.485992242880575	NA
gene=isogroup17837	2.04825645170106	0.332227113433461	2.55180510765284	0.130192980818604	0.896413747810318	NA
gene=isogroup17838	0	NA	NA	NA	NA	NA
gene=isogroup17839	0.780257475184226	2.99797892701095	3.95935810763878	0.757188121283336	0.448937165793489	NA
gene=isogroup17840	0.75922581613611	1.66241212363443	3.97423705085375	0.418297173108309	0.675729856235569	NA
gene=isogroup17841	0	NA	NA	NA	NA	NA
gene=isogroup17842	10.6635176383252	0.530906412852943	1.37939758355943	0.384882806219639	0.700324245124884	0.999172461731611
gene=isogroup17843	8.42767939575354	-2.05614162801315	1.34735606061429	-1.52605661422246	0.126995765723125	0.89850123136858
gene=isogroup17844	27.6793689627837	-0.375141970110124	0.93435754670345	-0.401497233509463	0.688054074557751	0.999172461731611
gene=isogroup17845	1.13873740717863	3.53453991015545	3.76951279366542	0.937664919481148	0.348416637325306	NA
gene=isogroup17846	0	NA	NA	NA	NA	NA
gene=isogroup17847	0.130042912530704	0.760741782548884	4.0804728567969	0.18643471216374	0.852103873216108	NA
gene=isogroup17848	0.294897171405963	-1.89744027482188	4.04567865817522	-0.469004198093605	0.639066635282386	NA
gene=isogroup17849	9.10562224644333	0.174099989150287	1.33623000230017	0.130291932414774	0.89633546266256	0.999172461731611
gene=isogroup17850	0	NA	NA	NA	NA	NA
gene=isogroup17851	7.23699464353208	1.93177600322358	1.3421817438783	1.43928049389319	0.150071067159676	0.926131266287545
gene=isogroup17852	0	NA	NA	NA	NA	NA
gene=isogroup17853	12.1896410164957	-0.265502073518235	1.17636494030085	-0.225697030251797	0.821437068012498	0.999172461731611
gene=isogroup17854	2.78197106974128	1.11900174853416	2.06624858025855	0.541562016896407	0.588120263965574	NA
gene=isogroup17855	3.94737228124601	-0.650787651322997	2.20020695103011	-0.295784744711541	0.767394473953466	NA
gene=isogroup17856	223.1995166261	-1.15642665474605	0.541361980552214	-2.1361430914791	0.0326677523289204	0.621586491771004
gene=isogroup17857	0.499061132496437	0.808797298924666	4.02637616148871	0.200874748529611	0.8407965130064	NA
gene=isogroup17858	1.66710880641572	-2.08538472421717	2.99555149237639	-0.696160533218817	0.486328300805721	NA
gene=isogroup17859	1.49139905593985	0.800107050887045	2.89562023963854	0.276316293115468	0.782305142789536	NA
gene=isogroup17860	9.05133981067107	-1.2834732899076	1.32233042270448	-0.970614657176674	0.331740204332038	0.999172461731611
gene=isogroup17861	1.17173092729862	2.40763277493693	3.82094013846948	0.630115282544399	0.528619161526561	NA
gene=isogroup17862	16.8266511709709	-0.0239374642793495	1.0204622679575	-0.0234574712176879	0.981285362193129	0.999361482293302
gene=isogroup17863	220115.738622118	-0.408142274195359	0.33805939161839	-1.20730937910484	0.227313019988858	0.970723575604506
gene=isogroup17864	4.06505777200552	0.496716236970573	1.78374708302558	0.278467862230807	0.780653231980471	NA
gene=isogroup17865	56278.1091288984	-0.334139878634505	0.429194413623609	-0.778528023730373	0.436257792474886	0.999172461731611
gene=isogroup17866	252.694071308148	0.39958135788051	0.439867578406481	0.908412843992919	0.363660142307848	0.999172461731611
gene=isogroup17867	0	NA	NA	NA	NA	NA
gene=isogroup17868	11.9703006493958	-0.587011024844549	1.29937436164194	-0.451764358427682	0.651438748570425	0.999172461731611
gene=isogroup17869	1.3398321830716	-1.71538352923941	3.34942051679067	-0.512143375440672	0.608550669348872	NA
gene=isogroup17870	1.19773271010667	3.61128074027906	3.73566393716021	0.96670385800932	0.333692097921903	NA
gene=isogroup17871	4.49745039289283	-1.27979082596892	1.96729813327181	-0.650532221997537	0.515348495097677	NA
gene=isogroup17872	19.3931767243321	-1.19824066609878	0.937023059460972	-1.27877393624451	0.200976674653979	0.962963486015334
gene=isogroup17873	0	NA	NA	NA	NA	NA
gene=isogroup17874	17.2048404956275	0.360042575121005	1.00802076172242	0.357177737595202	0.720958750985372	0.999172461731611
gene=isogroup17875	1.41881540757776	0.407565270175302	2.93728675251271	0.138755696843915	0.889643204026978	NA
gene=isogroup17876	39.8443284433348	-0.548520538283417	0.619084578314767	-0.886018740406303	0.375607428731118	0.999172461731611
gene=isogroup17877	17.946122519147	-2.49042216234302	1.05250345980323	-2.36618905063611	0.0179722644629908	0.478489208809023
gene=isogroup17878	10.8459291015051	-0.0596748872280381	1.07349613438635	-0.0555892893476979	0.955668997174193	0.999172461731611
gene=isogroup17879	2.12409524147011	4.42320029291026	3.35003288866673	1.32034533388436	0.186719746229875	NA
gene=isogroup17880	8.94589755544504	1.32177382541653	1.2642422332414	1.04550677920925	0.295788809029647	0.998095732797619
gene=isogroup17881	0	NA	NA	NA	NA	NA
gene=isogroup17882	12.3548721080926	0.561712540858107	1.03090994167354	0.544870621721084	0.585842502975749	0.999172461731611
gene=isogroup17883	0.177007936789176	0.760741782548884	4.0804728567969	0.18643471216374	0.852103873216108	NA
gene=isogroup17884	1.99818480359455	-0.114579864132377	2.83427549203725	-0.0404265091570256	0.967753096268931	NA
gene=isogroup17885	0.939322743803044	3.26118632652672	3.95066071684999	0.825478713628182	0.40909986279084	NA
gene=isogroup17886	1.81584248724117	2.19241306624697	2.77900626535397	0.78891979970679	0.430158882586073	NA
gene=isogroup17887	2231.73816757382	0.159805971669765	0.40063014474037	0.398886538538752	0.689976808486065	0.999172461731611
gene=isogroup17888	0.150584701925312	-1.1628115690936	4.0804728567969	-0.284969808623207	0.775667272533796	NA
gene=isogroup17889	2.36570726295361	-0.800539908013135	2.43083391655112	-0.329327274299737	0.74190833095643	NA
gene=isogroup17890	0.780257475184226	2.99797892701095	3.95935810763878	0.757188121283336	0.44893716579349	NA
gene=isogroup17891	0	NA	NA	NA	NA	NA
gene=isogroup17892	0	NA	NA	NA	NA	NA
gene=isogroup17893	0.780257475184226	2.99797892701095	3.95935810763878	0.757188121283336	0.44893716579349	NA
gene=isogroup17894	6.8359500232171	0.319705942506266	1.45452631754814	0.219800727322134	0.826026353164056	0.999172461731611
gene=isogroup17895	29.5788997791868	-0.145828386790023	0.887118747820808	-0.164384291447168	0.869428628965367	0.999172461731611
gene=isogroup17896	0.789387315476857	2.99871066619016	3.95930238677337	0.757383592677284	0.448820082948825	NA
gene=isogroup17897	0.324136628341911	-0.212143805030809	4.0804728567969	-0.0519900051969316	0.958536657342057	NA
gene=isogroup17898	0.810906899515726	-3.22556970431775	3.96721395386108	-0.813056654325002	0.416185576706821	NA
gene=isogroup17899	0	NA	NA	NA	NA	NA
gene=isogroup17900	9.6943019979242	2.06761012056987	1.30967914770348	1.57871500374379	0.114401441809874	0.878878964042549
gene=isogroup17901	2.8753537145234	-0.904583030062508	2.49780606858759	-0.362151025829645	0.717239174721299	NA
gene=isogroup17902	0.979145557083587	3.30894054623775	3.94922110051249	0.837871687105173	0.402102771647278	NA
gene=isogroup17903	6.79031167526847	1.31019082249189	1.30202767616122	1.00626956437265	0.314285916982453	0.999172461731611
gene=isogroup17904	0	NA	NA	NA	NA	NA
gene=isogroup17905	0	NA	NA	NA	NA	NA
gene=isogroup17906	10.6549124039267	0.484090912267214	1.18474506160535	0.408603443859275	0.682830702930879	0.999172461731611
gene=isogroup17907	15.3016557004337	-0.497220411049304	1.42182292944199	-0.34970628251469	0.726559138278337	0.999172461731611
gene=isogroup17908	4.00609845873	-2.39943440917549	2.23038270041871	-1.07579493363405	0.282018978618173	NA
gene=isogroup17909	1.04456639009672	2.21587723742677	3.95262624295526	0.560608846175657	0.575064219664564	NA
gene=isogroup17910	0	NA	NA	NA	NA	NA
gene=isogroup17911	107.729348139797	0.195547391898907	0.473549989978178	0.412939279985875	0.679651101317701	0.999172461731611
gene=isogroup17912	0	NA	NA	NA	NA	NA
gene=isogroup17913	2.70683539331745	2.20125324269718	2.59286571267315	0.848965386806618	0.395900552805908	NA
gene=isogroup17914	3.24257087822875	0.192150625715533	1.95782912307475	0.0981447376846467	0.921817363444953	NA
gene=isogroup17915	20.3049006558254	1.99814719347556	0.846432743804643	2.36066859192387	0.0182420244993687	0.481751268786794
gene=isogroup17916	47.0671227084405	0.870779247683401	0.619795288784838	1.40494654193103	0.16003717528603	0.93095987151058
gene=isogroup17917	50.4219792514359	-0.0847271886297474	0.718772115544216	-0.117877678887969	0.906164579590926	0.999172461731611
gene=isogroup17918	0.451754105775936	-2.42469877024412	4.01149671958594	-0.604437430649173	0.545552856436197	NA
gene=isogroup17919	12.2518720756351	-0.227467583889779	1.43338234280263	-0.158692888210847	0.873910841559407	0.999172461731611
gene=isogroup17920	0	NA	NA	NA	NA	NA
gene=isogroup17921	3.56637605812221	0.29677865724934	1.90097671238972	0.156119038868319	0.875939191522484	NA
gene=isogroup17922	0	NA	NA	NA	NA	NA
gene=isogroup17923	332.040278791856	0.409890049949206	0.382729081553958	1.07096656539652	0.284184463391132	0.993938914337918
gene=isogroup17924	13.5798167909935	-0.0925250796032477	1.2661868289649	-0.0730737972364525	0.941747392676213	0.999172461731611
gene=isogroup17925	3.21805686230762	-1.364387820683	2.21527978134738	-0.615898647281991	0.537961414415045	NA
gene=isogroup17926	0	NA	NA	NA	NA	NA
gene=isogroup17927	3.79800647012983	-0.366653028067169	1.62017494497644	-0.226304590873981	0.820964528007783	NA
gene=isogroup17928	52.5051272558975	-0.00514814180277048	0.574510795169968	-0.00896091395679938	0.992850320787447	0.999774163431944
gene=isogroup17929	3.456156624976	0.866831512122144	2.10594483425657	0.411611689927361	0.680624061968401	NA
gene=isogroup17930	115.596250774766	0.339815157181152	0.487704361446887	0.696764646871339	0.485950094088717	0.999172461731611
gene=isogroup17931	20.0199962361073	0.826740742663469	0.986382106867328	0.838154643020779	0.401943857083319	0.999172461731611
gene=isogroup17932	8.09521440473317	1.27430240703687	1.65825548529245	0.768459636249677	0.442214162033265	0.999172461731611
gene=isogroup17933	1.47448585702981	-4.11462303657434	3.80113532103408	-1.08247212715778	0.279042794053114	NA
gene=isogroup17934	0.390128737592113	2.01015228652654	4.01032010123472	0.50124484723991	0.61619881530916	NA
gene=isogroup17935	49.6852846160218	0.41436112458215	0.713432269679237	0.580799526727953	0.56137557409395	0.999172461731611
gene=isogroup17936	1.65341635630786	-2.17906437478315	2.81605980627122	-0.773799040038313	0.43904964029561	NA
gene=isogroup17937	5.21548426815574	0.255160762956165	1.51091076252824	0.168878777810279	0.865891992276009	NA
gene=isogroup17938	0	NA	NA	NA	NA	NA
gene=isogroup17939	2.73090116314479	4.79867368226984	3.06855472528128	1.56382209602925	0.11785935368078	NA
gene=isogroup17940	3.04821424140613	-0.737505044631464	2.08432115377609	-0.353834649375099	0.723462804714485	NA
gene=isogroup17941	0.457379686047188	0.636821440344354	4.04087966577511	0.157594754859447	0.874776136939293	NA
gene=isogroup17942	0	NA	NA	NA	NA	NA
gene=isogroup17943	7.16245425805759	-0.581827573531586	1.44962915483982	-0.401363046258458	0.688152852249592	0.999172461731611
gene=isogroup17944	3.15015101479085	3.10046325561796	2.51752635100881	1.23155146097103	0.218116682182528	NA
gene=isogroup17945	33.7982193975947	-0.188945954118095	0.675479785414142	-0.279721108163512	0.779691482566865	0.999172461731611
gene=isogroup17946	6.48008304148026	-0.361775728328649	1.42971074835734	-0.253041203435247	0.800236373286134	0.999172461731611
gene=isogroup17947	4.45126111202806	2.82178279487023	1.79203516565524	1.57462467754558	0.115343103237121	NA
gene=isogroup17948	4.56589523936937	2.27936611950889	1.77658695191798	1.28300284826933	0.199491078200945	NA
gene=isogroup17949	2.25525802869398	-0.680166421189012	2.45679240186838	-0.276851402125694	0.781894209944314	NA
gene=isogroup17950	0	NA	NA	NA	NA	NA
gene=isogroup17951	7.56549612527736	-6.44526715641851	2.00627063577779	-3.21256117767971	0.00131557126634694	0.167539154779166
gene=isogroup17952	6.99032130385246	-2.28759037367753	1.62674904035475	-1.40623434649678	0.159654548285062	0.93095987151058
gene=isogroup17953	7.49591846564703	1.60070972107441	1.52708270395774	1.04821416477696	0.294539945843026	0.998095732797619
gene=isogroup17954	4.0770512193736	0.0539381195186995	2.48121942317873	0.0217385528320581	0.982656510318634	NA
gene=isogroup17955	4.49579484378786	0.735533740305972	1.6797565808234	0.437881148199116	0.66147244204924	NA
gene=isogroup17956	0	NA	NA	NA	NA	NA
gene=isogroup17957	4.09335656285717	-0.133720303962978	1.77826793972257	-0.0751969379731606	0.940058020602027	NA
gene=isogroup17958	16.5143358493494	1.56247467101158	1.23963433754306	1.26043190616064	0.207513597801732	0.964828709916101
gene=isogroup17959	4.13094058422392	0.695176362326836	2.00757615840984	0.346276458511776	0.729134958892195	NA
gene=isogroup17960	34.5107100696062	1.29597117182795	0.70141241274969	1.84765930609562	0.0646516444019069	0.772796380370265
gene=isogroup17961	21.6859856567554	0.378054653232011	0.914373319654523	0.413457660132571	0.679271336941688	0.999172461731611
gene=isogroup17962	11.7283927056741	1.05681739304975	1.20698217123063	0.875586581342972	0.381254822843727	0.999172461731611
gene=isogroup17963	6.02722781062159	1.4126573970086	1.43240787668885	0.986211692911168	0.324029242561636	0.999172461731611
gene=isogroup17964	0	NA	NA	NA	NA	NA
gene=isogroup17965	26.313267110238	-0.0564377608807702	0.854158241901239	-0.0660741278514711	0.94731880881101	0.999172461731611
gene=isogroup17966	52.7862017046278	0.565136143967227	0.697353930688311	0.810400743578544	0.417709890646638	0.999172461731611
gene=isogroup17967	5.47331850912925	-0.192247935056755	2.07545243554775	-0.0926294102259286	0.926197978208242	NA
gene=isogroup17968	2.5140628085566	0.748581415035854	2.63324506217548	0.284280952725838	0.776195081772007	NA
gene=isogroup17969	15.1725908127233	1.19275304353352	1.14133323859712	1.0450524029245	0.295998750674869	0.998095732797619
gene=isogroup17970	2.77696254428427	-1.60016091483251	2.28138267622541	-0.701399608013158	0.483053666549475	NA
gene=isogroup17971	1.56864819052016	-1.83875447768399	2.84769983014146	-0.6456981379223	0.518474866745002	NA
gene=isogroup17972	0	NA	NA	NA	NA	NA
gene=isogroup17973	3.83662904675323	1.3624401461685	1.8494579344743	0.736669983551571	0.46132306481701	NA
gene=isogroup17974	82.1245172700898	0.553388365423977	0.566859607089978	0.976235312064027	0.328947867936654	0.999172461731611
gene=isogroup17975	11.9270199029889	-0.81765107518602	1.14681070396888	-0.712978238131449	0.475859223448789	0.999172461731611
gene=isogroup17976	0	NA	NA	NA	NA	NA
gene=isogroup17977	11.6358451557799	0.348532046638312	1.55143317899213	0.224651664897828	0.822250269234977	0.999172461731611
gene=isogroup17978	0	NA	NA	NA	NA	NA
gene=isogroup17979	2.27327869485056	1.89873636737121	2.41558032282873	0.786037354844703	0.431845603076574	NA
gene=isogroup17980	3.42931475242841	1.74458876309172	1.99908258706897	0.872694692243617	0.38282951153261	NA
gene=isogroup17981	0	NA	NA	NA	NA	NA
gene=isogroup17982	1.8477893968028	-0.360803448657997	3.18951973055689	-0.113121560340685	0.909934182024793	NA
gene=isogroup17983	3.42490839333542	-0.973522033012963	2.05244477553495	-0.474323131427116	0.635269498871734	NA
gene=isogroup17984	0.622466903740267	-1.45674806715958	4.0126732504616	-0.363036802708022	0.71657739249783	NA
gene=isogroup17985	64.9503544657338	0.140142388718158	0.52745598902102	0.265694942583302	0.790474158667754	0.999172461731611
gene=isogroup17986	5.02904977020002	1.60448926854138	1.63406061953379	0.981903149345311	0.326147564096161	NA
gene=isogroup17987	0	NA	NA	NA	NA	NA
gene=isogroup17988	1.57989570916102	0.621271272545533	3.04514530189876	0.204020239086177	0.838337683033714	NA
gene=isogroup17989	11.4966712500207	-0.231705259339925	1.02073481114766	-0.226998488549056	0.820424917457883	0.999172461731611
gene=isogroup17990	2.62830736662109	-2.79928045752592	2.89424311055456	-0.967189123580415	0.333449498357971	NA
gene=isogroup17991	0	NA	NA	NA	NA	NA
gene=isogroup17992	3.17578687171282	2.49464946600712	2.39226282602315	1.04279907661909	0.297041359099526	NA
gene=isogroup17993	761.1526484996	0.0995768190688546	0.380203989113508	0.261903667294575	0.793395712192334	0.999172461731611
gene=isogroup17994	0	NA	NA	NA	NA	NA
gene=isogroup17995	0	NA	NA	NA	NA	NA
gene=isogroup17996	4.20872019680484	0.296403490543053	1.84377204837935	0.160759292778946	0.872282987799567	NA
gene=isogroup17997	0	NA	NA	NA	NA	NA
gene=isogroup17998	1.4703610626361	-2.92724073757452	3.53619111993349	-0.827794832998049	0.407786701408585	NA
gene=isogroup17999	3.01169403850624	-5.14268337827323	2.96529573195898	-1.73429021694095	0.0828666024291107	NA
gene=isogroup18000	0.130042912530704	0.760741782548884	4.0804728567969	0.18643471216374	0.852103873216108	NA
gene=isogroup18001	0	NA	NA	NA	NA	NA
gene=isogroup18002	0.657182219015682	-2.91012893039937	3.98177691805298	-0.730861871544116	0.464863527226283	NA
gene=isogroup18003	5.86260904490101	0.0767116363195933	1.45282200817293	0.0528018132214738	0.957889816776174	0.999172461731611
gene=isogroup18004	4.04010337116315	0.832772785410471	1.77999247452779	0.46785185742507	0.639890533263014	NA
gene=isogroup18005	4.19620060722002	0.348470514755466	1.91951356639022	0.181541053346546	0.855942912546355	NA
gene=isogroup18006	0	NA	NA	NA	NA	NA
gene=isogroup18007	0	NA	NA	NA	NA	NA
gene=isogroup18008	2.52506969693691	1.62319587254711	2.64195865521821	0.614391095538565	0.538956918507142	NA
gene=isogroup18009	13.3726036963739	0.235124574363652	1.0490530351825	0.224130302737981	0.822655914036882	0.999172461731611
gene=isogroup18010	5.55161952438339	-1.2607141871836	1.66528493049224	-0.757056143425825	0.449016227279034	NA
gene=isogroup18011	1.02014076889738	3.36537297080361	3.94758993724993	0.852513311741815	0.393929253858649	NA
gene=isogroup18012	14.652547851423	0.726105455706494	1.08456383273274	0.669490751758661	0.503182478219055	0.999172461731611
gene=isogroup18013	0.147448585702981	-1.1628115690936	4.0804728567969	-0.284969808623207	0.775667272533796	NA
gene=isogroup18014	0	NA	NA	NA	NA	NA
gene=isogroup18015	3.09469024324966	0.627987886083921	2.174953772876	0.288736199323223	0.772783258888299	NA
gene=isogroup18016	0.163190926180598	0.760741782548884	4.0804728567969	0.18643471216374	0.852103873216108	NA
gene=isogroup18017	1.30552740944478	3.72464805490766	3.93863933820885	0.945668728480608	0.344317577261754	NA
gene=isogroup18018	0.568908907467297	-1.25805063262867	4.02731788960727	-0.312379272536479	0.754752300906765	NA
gene=isogroup18019	69.4793908095013	-0.0997906072954177	0.523963790191692	-0.190453251089945	0.8489539728685	0.999172461731611
gene=isogroup18020	0.613520417657776	2.63732408205417	3.97411830369128	0.663624955403201	0.506930380975025	NA
gene=isogroup18021	9.61885991316923	2.18579083346602	1.46445418836637	1.49256347575087	0.135551490027928	0.911216822194388
gene=isogroup18022	1.67279805858956	0.756947564021031	3.01353687613572	0.251182446120145	0.801673055562676	NA
gene=isogroup18023	4.21955796941301	0.353525597741868	1.82429942875699	0.193787046232178	0.846342630352605	NA
gene=isogroup18024	2.79408221015454	3.77700390783367	2.65508500175409	1.42255479780812	0.154865255525444	NA
gene=isogroup18025	0	NA	NA	NA	NA	NA
gene=isogroup18026	0	NA	NA	NA	NA	NA
gene=isogroup18027	0	NA	NA	NA	NA	NA
gene=isogroup18028	0.482653171548542	2.2854485845302	3.99250150081716	0.572435247441342	0.567027142318443	NA
gene=isogroup18029	0	NA	NA	NA	NA	NA
gene=isogroup18030	2.25916855518854	0.0968762969696684	2.25196966689282	0.0430184732920202	0.965686807926805	NA
gene=isogroup18031	23.2664072000248	-1.71024473544346	1.20091816473335	-1.42411430326162	0.154413386594075	0.927689154113438
gene=isogroup18032	6.14492182540068	-1.37474523645585	1.58872734579718	-0.865312251402108	0.386867428252652	0.999172461731611
gene=isogroup18033	0	NA	NA	NA	NA	NA
gene=isogroup18034	1.49063460608215	-4.1327850226908	3.37965873964892	-1.22284092598062	0.22138978434888	NA
gene=isogroup18035	5.60373144787965	1.84776289981477	1.78357767354781	1.03598678499899	0.30020830771372	0.999172461731611
gene=isogroup18036	0	NA	NA	NA	NA	NA
gene=isogroup18037	8.26561506492253	0.291580238925518	1.3909607900752	0.20962505989098	0.833960319213451	0.999172461731611
gene=isogroup18038	0	NA	NA	NA	NA	NA
gene=isogroup18039	0.354015873578353	1.8216988361075	4.02453512978941	0.452648263056116	0.650802039700413	NA
gene=isogroup18040	0	NA	NA	NA	NA	NA
gene=isogroup18041	0.489572778541794	2.30633972973188	3.99132635636035	0.577837922488254	0.563373549571391	NA
gene=isogroup18042	13579.6146820611	-0.824471161809582	0.329543589795613	-2.50185768238105	0.012354357649755	0.412949425574449
gene=isogroup18043	0	NA	NA	NA	NA	NA
gene=isogroup18044	4.75483913107141	-1.3941507936493	1.65149137521891	-0.844176854065921	0.398570586503106	NA
gene=isogroup18045	2.24652132310765	1.58592162855253	2.48873537412669	0.637239959314293	0.523968552997666	NA
gene=isogroup18046	1.42781085669694	-4.03423148896545	3.51585009931736	-1.14744126598251	0.251199294448992	NA
gene=isogroup18047	60.6621593296913	0.518060585762769	0.537796899923975	0.963301547175159	0.3353962170964	0.999172461731611
gene=isogroup18048	3.23661505739492	-0.613293420726154	2.34295784164414	-0.261760331246842	0.793506224014831	NA
gene=isogroup18049	8.68775460803585	2.1940524906599	1.24971762151084	1.75563859618736	0.0791501375645426	0.807709721529074
gene=isogroup18050	0.670761266203828	2.75920340566171	3.96872522166301	0.695236694795798	0.486906979584688	NA
gene=isogroup18051	1.48098799591633	3.90443646202848	3.11480499200703	1.25350911920577	0.210020482430059	NA
gene=isogroup18052	17.1253677028851	-0.553188265922536	1.01416035289494	-0.545464298957702	0.585434228102661	0.999172461731611
gene=isogroup18053	6.96857991500217	0.337223989132655	1.43743970317431	0.234600441596235	0.814518866772204	0.999172461731611
gene=isogroup18054	13.8502341945904	0.187796613994136	1.1471663465811	0.163704779654516	0.869963554693933	0.999172461731611
gene=isogroup18055	1.10148523120912	0.828313593406071	3.26591531502768	0.253623720613543	0.799786269297641	NA
gene=isogroup18056	0	NA	NA	NA	NA	NA
gene=isogroup18057	0.130042912530704	0.760741782548884	4.0804728567969	0.18643471216374	0.852103873216108	NA
gene=isogroup18058	0	NA	NA	NA	NA	NA
gene=isogroup18059	982.905246969086	-0.535772930791647	0.398446328417142	-1.34465520844437	0.178736605689648	0.946640158403707
gene=isogroup18060	3.25827629206489	2.53313912526345	2.41792689068599	1.04764918038724	0.294800269672867	NA
gene=isogroup18061	3.66529050799619	-0.870005526525333	2.54214509785358	-0.342232836064278	0.732175675918024	NA
gene=isogroup18062	0	NA	NA	NA	NA	NA
gene=isogroup18063	10.7871809631375	-1.21055267365132	1.37153956252034	-0.882623226286531	0.377439875169775	0.999172461731611
gene=isogroup18064	1.88504366954019	3.17054506116728	2.64188004574429	1.20010939416973	0.230096857587472	NA
gene=isogroup18065	0.163190926180598	0.760741782548884	4.0804728567969	0.18643471216374	0.852103873216108	NA
gene=isogroup18066	0.864152775062765	3.12369608147736	3.95498512406439	0.789812346567629	0.429637367473247	NA
gene=isogroup18067	4.84068674417641	-3.1166471076457	2.00122633898575	-1.55736862289413	0.119382991315903	NA
gene=isogroup18068	0	NA	NA	NA	NA	NA
gene=isogroup18069	4.69714550734479	0.482225590218205	1.74252204040404	0.276740023389541	0.781979737374426	NA
gene=isogroup18070	4.31207868503762	-1.76962237658508	2.11686067713726	-0.835965444347634	0.403174343317254	NA
gene=isogroup18071	0	NA	NA	NA	NA	NA
gene=isogroup18072	2.21072951302197	4.49416500886282	3.29134038318491	1.36545130118508	0.172111249248667	NA
gene=isogroup18073	2.78290038556436	4.82666852008565	2.76045857380098	1.7485024285076	0.080377065450914	NA
gene=isogroup18074	209.43452660858	0.08375983750832	0.470602715864971	0.177984177916119	0.858735401537467	0.999172461731611
gene=isogroup18075	0.770933384309264	-3.12916954225048	3.97154547705694	-0.787897195267498	0.430756841876383	NA
gene=isogroup18076	6.4353352035899	-0.336647912701962	1.53465865159669	-0.219363382437982	0.826366991934904	0.999172461731611
gene=isogroup18077	1.34408490999133	-2.84786924150191	3.29327641355411	-0.864752569745121	0.387174608979389	NA
gene=isogroup18078	649.320401543099	-0.145143691799037	0.341472368579319	-0.425052522998861	0.670798386755584	0.999172461731611
gene=isogroup18079	3.32574842199639	-1.6629821522495	2.32795608495183	-0.714352887925677	0.475008996235642	NA
gene=isogroup18080	1.2129099371016	1.45210866215699	3.39476385205818	0.42774953588498	0.668833480960932	NA
gene=isogroup18081	8.00149986762951	1.2439099400403	1.30636112162594	0.952194549767436	0.340998324599419	0.999172461731611
gene=isogroup18082	2.71052463465561	-4.99090937034577	3.06673883015206	-1.62743215081615	0.103645347814879	NA
gene=isogroup18083	0	NA	NA	NA	NA	NA
gene=isogroup18084	0.505395778753909	2.34812417223753	3.98891883739839	0.588661807360563	0.556088163173503	NA
gene=isogroup18085	11.4357421209283	0.0967423376480246	1.03910407384392	0.0931016825775199	0.925822780740303	0.999172461731611
gene=isogroup18086	3.23706708360931	0.972851034276106	2.34659616021807	0.414579658302049	0.678449641897785	NA
gene=isogroup18087	0	NA	NA	NA	NA	NA
gene=isogroup18088	188.097151165407	0.795623816775897	0.40854571023932	1.94745360637818	0.0514803766392021	0.719107223907571
gene=isogroup18089	6.64834970197937	-0.771514151343696	1.98777157803994	-0.388130185513798	0.697919694735142	0.999172461731611
gene=isogroup18090	0	NA	NA	NA	NA	NA
gene=isogroup18091	18.2338635140487	-0.883066538315169	1.03217465680169	-0.855539837658337	0.392252359899406	0.999172461731611
gene=isogroup18092	0.795710301048572	1.73225187121272	3.97091332243186	0.436235125412371	0.662666145471945	NA
gene=isogroup18093	3.8090704058334	0.509463308878777	2.06202952783905	0.247068871711396	0.80485492381644	NA
gene=isogroup18094	173.286169172041	1.06969942847309	0.526935451236817	2.03003883295819	0.0423525921560417	0.677345338413057
gene=isogroup18095	10.9002473083939	0.903759809516708	1.08724818452171	0.831235979404534	0.405840333037368	0.999172461731611
gene=isogroup18096	44.9920663658176	0.0357040676466485	0.732998919540311	0.0487095774561847	0.961150743231198	0.999172461731611
gene=isogroup18097	0	NA	NA	NA	NA	NA
gene=isogroup18098	0	NA	NA	NA	NA	NA
gene=isogroup18099	6.59324652447705	2.06013523153493	1.63784850220172	1.2578301526457	0.208453188415726	0.964828709916101
gene=isogroup18100	55.1791302576724	-1.36603902100231	0.633388680100105	-2.15671524282123	0.0310278585790951	0.606547285706421
gene=isogroup18101	0	NA	NA	NA	NA	NA
gene=isogroup18102	1.77259546595977	1.51906513361065	2.65627850795287	0.571877206799885	0.567405166837366	NA
gene=isogroup18103	1.3379775863502	0.0923781468744809	3.01208297854792	0.0306691905675903	0.975533361964144	NA
gene=isogroup18104	0	NA	NA	NA	NA	NA
gene=isogroup18105	0.147448585702981	-1.1628115690936	4.0804728567969	-0.284969808623207	0.775667272533796	NA
gene=isogroup18106	0.846536459631919	-2.10934524016237	3.93782467824892	-0.535662558014227	0.592191785014043	NA
gene=isogroup18107	0	NA	NA	NA	NA	NA
gene=isogroup18108	0.634986661342955	1.31608834667091	3.9921029023867	0.329672951537416	0.741647093710854	NA
gene=isogroup18109	64.8411054207073	-0.0875399817746732	0.585395522826236	-0.149539889461467	0.881127635968554	0.999172461731611
gene=isogroup18110	0	NA	NA	NA	NA	NA
gene=isogroup18111	116.950920457603	0.851668059290199	0.46962713280772	1.81349841138523	0.0697549834100996	0.790350818793828
gene=isogroup18112	2.71246059388234	0.777221620832238	2.35644839872056	0.329827557969966	0.74153026325668	NA
gene=isogroup18113	90.0159264666531	-0.710337335642413	0.583448304035729	-1.21748119024254	0.223421188796218	0.970471496034083
gene=isogroup18114	13.4614270803937	-1.80729907624402	1.36027882030659	-1.32862399183475	0.183972052648314	0.948417274834438
gene=isogroup18115	0.980918244969634	0.112924522524254	3.91410545811825	0.0288506591691435	0.976983697501215	NA
gene=isogroup18116	26.6706819733544	-0.215416451603162	0.833317237702269	-0.258504734880003	0.796017395176855	0.999172461731611
gene=isogroup18117	0	NA	NA	NA	NA	NA
gene=isogroup18118	4.98414338574293	1.5459312628193	1.97531206109007	0.782626347133315	0.433846564944144	NA
gene=isogroup18119	41.8873375967309	0.757101137727785	0.632642679904806	1.1967278872834	0.231412633672756	0.971655001304235
gene=isogroup18120	46.5952952303802	1.39394242746866	0.615925234068777	2.26316823920387	0.0236253202871054	0.54441378060275
gene=isogroup18121	0.294897171405963	-1.89744027482188	4.04567865817522	-0.469004198093605	0.639066635282386	NA
gene=isogroup18122	25.5420427789204	-0.0343129928969832	0.755676432943367	-0.0454069908774761	0.963782908822278	0.999172461731611
gene=isogroup18123	10.6371477554441	-0.11176326191558	1.12565761722378	-0.0992870835727314	0.920910333557467	0.999172461731611
gene=isogroup18124	0.260085825061408	1.43599727758813	4.05987419125797	0.353704871121431	0.723560071675938	NA
gene=isogroup18125	1.21149680216237	-2.60335441142132	3.79090637152527	-0.686736668300742	0.492248685478933	NA
gene=isogroup18126	4.01312129250777	-1.54927567075654	1.84025616768921	-0.8418804392336	0.399854880402245	NA
gene=isogroup18127	24.1412066139851	2.01845025647273	0.898279348591793	2.24701843545329	0.0246388489444538	0.553100083379376
gene=isogroup18128	0.150584701925312	-1.1628115690936	4.0804728567969	-0.284969808623207	0.775667272533796	NA
gene=isogroup18129	1.2390629782192	-1.53637346294946	3.7212606768035	-0.412863703025821	0.679706475657275	NA
gene=isogroup18130	16.0763528458057	0.797826261697407	0.916471807127655	0.870540976266255	0.384004836277718	0.999172461731611
gene=isogroup18131	0	NA	NA	NA	NA	NA
gene=isogroup18132	22.7515262088065	0.30222191460595	1.13986981950358	0.265137219562116	0.790903755963606	0.999172461731611
gene=isogroup18133	0.885039683945881	3.15643373869035	3.95392371477393	0.798304157183473	0.424694006169571	NA
gene=isogroup18134	1.09491339374775	-1.19447685805483	3.92262070731244	-0.304509904775681	0.760739447903342	NA
gene=isogroup18135	91.1096619163385	0.0526792830326827	0.667774812297821	0.0788877957996239	0.937121870528797	0.999172461731611
gene=isogroup18136	6.4547228954602	2.0146970145061	1.64699627778188	1.22325535381259	0.221233264297528	0.969409637801835
gene=isogroup18137	2.13147292359287	-4.63324458003661	2.69974086158011	-1.71618122538059	0.0861288783665158	NA
gene=isogroup18138	0	NA	NA	NA	NA	NA
gene=isogroup18139	0.997913393593514	1.04630837100168	3.9292300657959	0.266288395813174	0.790017109370422	NA
gene=isogroup18140	0.324127860050988	-0.212471215065332	4.0804728567969	-0.0520702434550977	0.958472723072605	NA
gene=isogroup18141	10.020285499825	-1.73688184425061	1.74609551086318	-0.994723274554428	0.319870871381987	0.999172461731611
gene=isogroup18142	5.13173023523832	-3.20185574403476	2.1680214691417	-1.47685610572037	0.139714213236642	NA
gene=isogroup18143	9.27095818084162	0.645949701124315	1.56573556479119	0.412553508810703	0.67993376936528	0.999172461731611
gene=isogroup18144	4.77921429330776	5.59430482827676	2.62163570952485	2.13389862212805	0.032851080305001	NA
gene=isogroup18145	0.163190926180598	0.760741782548884	4.0804728567969	0.18643471216374	0.852103873216108	NA
gene=isogroup18146	0.925427365541965	-2.21872409161498	3.96990462681995	-0.558885993538909	0.576239529029402	NA
gene=isogroup18147	2.21784513218101	1.34771720733298	2.70445339060547	0.498332569536817	0.618249655373273	NA
gene=isogroup18148	3.49523703528231	1.22446106017907	2.58366243255807	0.473924551732845	0.635553710575855	NA
gene=isogroup18149	22.7860225094509	-0.224437157580466	0.869534569241968	-0.25811182846488	0.796320603016935	0.999172461731611
gene=isogroup18150	1.23277673417351	3.65123108768999	3.66541069972753	0.996131507981196	0.319186252634715	NA
gene=isogroup18151	0.71621619316848	-0.840840670862275	3.990008856851	-0.21073654245617	0.833092858120661	NA
gene=isogroup18152	0	NA	NA	NA	NA	NA
gene=isogroup18153	12.330871033199	0.0860167956389821	1.40551693666318	0.0611994017255982	0.951200406195285	0.999172461731611
gene=isogroup18154	1.03112258603749	-3.60224330857633	3.92366665252113	-0.918080873731138	0.358576527285466	NA
gene=isogroup18155	0.652763704722392	2.72266017478482	3.97031794510178	0.685753688352289	0.492868444746975	NA
gene=isogroup18156	1.17038621277634	3.57852521066255	3.94202031757966	0.907789641444493	0.363989372209127	NA
gene=isogroup18157	1783.36243449204	-0.453569048995372	0.344644811927222	-1.31604780718751	0.18815799722138	0.948642313740851
gene=isogroup18158	2.11911525545646	-0.0144405371537535	2.77790652302129	-0.00519835244061696	0.995852333526336	NA
gene=isogroup18159	4.07269518319744	4.34373849856869	2.29017459113831	1.89668443418092	0.0578695993136744	NA
gene=isogroup18160	0.147448585702981	-1.1628115690936	4.0804728567969	-0.284969808623207	0.775667272533796	NA
gene=isogroup18161	49.9091505491456	-1.20362555819275	0.821473799039095	-1.46520261461859	0.142865646471741	0.915861666128583
gene=isogroup18162	0	NA	NA	NA	NA	NA
gene=isogroup18163	1.69509210486465	-1.5162412010711	2.74540004172582	-0.552284249299404	0.580753620180623	NA
gene=isogroup18164	4.97551646687954	-4.86226745917129	1.98080391587208	-2.45469398571469	0.0141004564006523	NA
gene=isogroup18165	0.772383202281066	-1.90012333133817	3.98525884932688	-0.476787933526352	0.633513138953179	NA
gene=isogroup18166	9.63109240678006	2.28549974967858	1.27868837404031	1.78737821980583	0.0738763794128728	0.796697119892596
gene=isogroup18167	0.163190926180598	0.760741782548884	4.0804728567969	0.18643471216374	0.852103873216108	NA
gene=isogroup18168	1.24264090593401	0.118897586458473	3.69947365965097	0.0321390547404764	0.974361158306842	NA
gene=isogroup18169	13.7082382666054	-0.385609751120589	1.07252602909235	-0.359534165755324	0.719195523492015	0.999172461731611
gene=isogroup18170	2.5770649283392	1.65909304720771	2.10704448225921	0.787402952892954	0.431046018702907	NA
gene=isogroup18171	4.86580332819839	-5.83437123299184	2.58169738814626	-2.25989740694633	0.0238276188966792	NA
gene=isogroup18172	8.9903460154154	0.0341928076647583	1.32228095829928	0.0258589579242955	0.979369835922008	0.999361482293302
gene=isogroup18173	1.29879573399825	2.57685617710997	3.6798373344433	0.700263610293473	0.483762692934145	NA
gene=isogroup18174	2.80152312835665	-5.03932601031253	3.03323685116325	-1.66136911081637	0.0966393375980292	NA
gene=isogroup18175	2.77155174452382	0.644219573059194	2.34008335711873	0.275297703006786	0.783087529052519	NA
gene=isogroup18176	21.468374729317	0.131759463222013	0.902812155505095	0.145943386360697	0.883966080883005	0.999172461731611
gene=isogroup18177	20.4703130771761	-0.0256237821293381	0.831147220213992	-0.0308294144601011	0.975405582217584	0.999172461731611
gene=isogroup18178	0.652763704722392	2.72266017478483	3.97031794510178	0.685753688352289	0.492868444746974	NA
gene=isogroup18179	3.23713932415995	1.17120537901619	2.66931095340343	0.438766932538478	0.66083042288734	NA
gene=isogroup18180	0	NA	NA	NA	NA	NA
gene=isogroup18181	0	NA	NA	NA	NA	NA
gene=isogroup18182	0	NA	NA	NA	NA	NA
gene=isogroup18183	0.845499011804324	-0.888416225698448	3.61342543649424	-0.24586538211797	0.805786442435976	NA
gene=isogroup18184	1.60976643700643	0.655879111396902	2.78301891569647	0.235671812253121	0.813687344404651	NA
gene=isogroup18185	0.917068610603764	1.99472454674781	3.96015220131761	0.503698960379386	0.614472939042735	NA
gene=isogroup18186	1.08768641772588	1.22045022532752	3.5404745090826	0.344713744498549	0.730309584173117	NA
gene=isogroup18187	0.708031747156705	2.83226110939846	3.96570708326327	0.714188176265372	0.47511082716495	NA
gene=isogroup18188	1.45339434472681	0.388671572794912	3.15571671354935	0.123164278696537	0.901977011625755	NA
gene=isogroup18189	0.708031747156704	2.83226110939846	3.96570708326327	0.714188176265372	0.47511082716495	NA
gene=isogroup18190	0.301169403850624	-1.91783000326402	4.04451736150161	-0.474180188103331	0.635371420028635	NA
gene=isogroup18191	11.7470349287898	-0.196498574428956	1.20027377771412	-0.163711461566027	0.869958294264977	0.999172461731611
gene=isogroup18192	60726.3401940216	-0.347968538771813	0.333699398207262	-1.04276046238384	0.29705924718403	0.999172461731611
gene=isogroup18193	3.03625698037586	1.03254227055034	2.50039381863061	0.412951856966211	0.679641886481538	NA
gene=isogroup18194	16.6713778120143	2.0115889242112	1.42996481838897	1.40674015076643	0.159504455263882	0.93095987151058
gene=isogroup18195	4.45939839104401	-1.37822003061297	2.03242354071672	-0.678116545593125	0.497697800837589	NA
gene=isogroup18196	45.8601242239079	1.15858941960711	0.618855073283049	1.87214982897491	0.0611858778861617	0.762704557943299
gene=isogroup18197	1875.44722168858	-0.493976943259226	0.396417432540104	-1.24610297810062	0.212726591639821	0.967518702261992
gene=isogroup18198	1.03214009992087	-3.60338362961004	3.95356793955365	-0.91142575129665	0.362071090466117	NA
gene=isogroup18199	0	NA	NA	NA	NA	NA
gene=isogroup18200	4.6530078223556	-1.26748697596508	1.68640208679012	-0.751592390624706	0.452296220780768	NA
gene=isogroup18201	0	NA	NA	NA	NA	NA
gene=isogroup18202	1.77235565424938	-4.38272756917959	3.16877941521707	-1.38309645289063	0.166635293177148	NA
gene=isogroup18203	0.326381852361196	1.71891623362244	4.03308039068094	0.42620430715794	0.66995897925205	NA
gene=isogroup18204	45.8583351573974	-0.186471837558884	0.694593909382679	-0.268461665211852	0.788343978857605	0.999172461731611
gene=isogroup18205	57.2403043825232	-0.191314101755514	0.797852680730627	-0.239786249236287	0.810495967548632	0.999172461731611
gene=isogroup18206	226.482091273459	-0.0162336987475675	0.486114735789474	-0.0333947884159553	0.973359765588015	0.999172461731611
gene=isogroup18207	80.0010720740477	-0.281441215899914	0.55614319472364	-0.506058904559227	0.612815298763742	0.999172461731611
gene=isogroup18208	21.2179566061567	0.895876631772181	0.815823715396213	1.09812526268262	0.272149795443888	0.989140783911588
gene=isogroup18209	1.14819361581416	-1.75977783091819	3.83665586397722	-0.458674922460711	0.646467625077811	NA
gene=isogroup18210	0.853982212330796	-3.31730122180165	3.85125475540369	-0.861355956041897	0.389042025918589	NA
gene=isogroup18211	6.41534261420699	0.763718793000084	1.31545585711759	0.580573486269265	0.561527945993565	0.999172461731611
gene=isogroup18212	0	NA	NA	NA	NA	NA
gene=isogroup18213	20.5001737419277	-0.0417910630162435	1.15988136292518	-0.0360304634181275	0.971258068423207	0.999172461731611
gene=isogroup18214	0	NA	NA	NA	NA	NA
gene=isogroup18215	5.30942541891966	-2.54143310886821	1.62687807888896	-1.56215339173038	0.118251857475926	NA
gene=isogroup18216	0.58912496335607	-1.50348306905452	4.01004384645724	-0.374929334097633	0.707713022302377	NA
gene=isogroup18217	0	NA	NA	NA	NA	NA
gene=isogroup18218	0.489572778541794	2.30633972973188	3.99132635636035	0.577837922488254	0.563373549571391	NA
gene=isogroup18219	4.16971480428655	0.813807049021749	1.93109172456173	0.42142330096021	0.673446007336561	NA
gene=isogroup18220	18.2386796969626	0.0355280058037203	1.09025962157928	0.0325867390670277	0.974004144906774	0.999172461731611
gene=isogroup18221	1.9543748541335	-1.037533454804	2.38701110674456	-0.434657992110895	0.663810694323815	NA
gene=isogroup18222	27.6193127572572	-0.744520027749396	0.729234886806867	-1.02096051796076	0.307273144896865	0.999172461731611
gene=isogroup18223	0	NA	NA	NA	NA	NA
gene=isogroup18224	0.150584701925312	-1.1628115690936	4.0804728567969	-0.284969808623207	0.775667272533796	NA
gene=isogroup18225	0	NA	NA	NA	NA	NA
gene=isogroup18226	0.150584701925312	-1.1628115690936	4.0804728567969	-0.284969808623207	0.775667272533796	NA
gene=isogroup18227	8.94430136617979	-1.28147952982675	1.42261795489813	-0.900789650105685	0.367700171535455	0.999172461731611
gene=isogroup18228	5.32998518584253	-0.0629609578338109	1.77987270921581	-0.03537385426936	0.97178163293052	NA
gene=isogroup18229	0	NA	NA	NA	NA	NA
gene=isogroup18230	0.930869577478762	3.23848249078142	3.7194579900982	0.870686669778979	0.383925258918532	NA
gene=isogroup18231	1.38461073357956	-2.892385640693	3.2794497291711	-0.881972855069216	0.377791486725222	NA
gene=isogroup18232	5.33765075133083	0.917317541403714	1.63743233416112	0.560217068068139	0.575331386396848	NA
gene=isogroup18233	0	NA	NA	NA	NA	NA
gene=isogroup18234	0	NA	NA	NA	NA	NA
gene=isogroup18235	2.86627909508044	-0.149981016495723	2.53971264973424	-0.0590543251069829	0.95290883839528	NA
gene=isogroup18236	1.62375068303113	4.03827590859067	3.30108702759432	1.22331700886225	0.221209985353983	NA
gene=isogroup18237	0	NA	NA	NA	NA	NA
gene=isogroup18238	4.09342787455457	-1.73743678551137	1.90164130907159	-0.913651158724361	0.360900175565778	NA
gene=isogroup18239	0	NA	NA	NA	NA	NA
gene=isogroup18240	2.1956172345317	-0.443228380657283	3.01711259761641	-0.14690481919947	0.883207148024626	NA
gene=isogroup18241	0	NA	NA	NA	NA	NA
gene=isogroup18242	3.09642029976261	-5.18347861422846	2.93871411168048	-1.76385943553533	0.0777556478303449	NA
gene=isogroup18243	0.147448585702981	-1.1628115690936	4.0804728567969	-0.284969808623207	0.775667272533796	NA
gene=isogroup18244	2.84693434925342	-1.9792382690663	2.08542930894277	-0.949079530329273	0.342580164415039	NA
gene=isogroup18245	2.56959595066852	-2.167760292946	2.18040577456806	-0.994200399866137	0.320125313482703	NA
gene=isogroup18246	0	NA	NA	NA	NA	NA
gene=isogroup18247	106.439622347131	0.23546070123472	0.54198585185463	0.434440678532463	0.663968463563273	0.999172461731611
gene=isogroup18248	3.48318061457407	1.49343487918661	2.35401238200522	0.634420995659527	0.525806111098587	NA
gene=isogroup18249	3.41296171463904	-0.447488478817872	1.81502974958388	-0.246546084944594	0.805259534504299	NA
gene=isogroup18250	48.846410139489	0.0221274696568699	0.626700807018802	0.0353078684582037	0.97183424912201	0.999172461731611
gene=isogroup18251	0.354015873578352	1.8216988361075	4.02453512978941	0.452648263056116	0.650802039700413	NA
gene=isogroup18252	58667.0294064898	-0.222917217271281	0.336359470576962	-0.662735069980066	0.507500244829581	0.999172461731611
gene=isogroup18253	0	NA	NA	NA	NA	NA
gene=isogroup18254	2.60531556603318	-0.110294592861648	2.32539321506524	-0.0474305128900762	0.962170110609732	NA
gene=isogroup18255	0	NA	NA	NA	NA	NA
gene=isogroup18256	0.948122086441131	1.02934382492091	3.93452090141644	0.261618593651478	0.793615507510917	NA
gene=isogroup18257	0.147448585702981	-1.1628115690936	4.0804728567969	-0.284969808623207	0.775667272533797	NA
gene=isogroup18258	0.150584701925312	-1.1628115690936	4.0804728567969	-0.284969808623207	0.775667272533796	NA
gene=isogroup18259	2.27112740687053	2.59118849595047	2.47021630801501	1.0489723056005	0.294190864868244	NA
gene=isogroup18260	0.589794342811926	-2.80569161730434	3.9875685842081	-0.703609620262249	0.48167591861314	NA
gene=isogroup18261	0.562312392947711	-0.327814681687061	4.02427187253813	-0.081459377514747	0.935076629521493	NA
gene=isogroup18262	13.1782854154753	-1.84835923610238	1.30508083143781	-1.41627950666169	0.156693685512584	0.929684606630509
gene=isogroup18263	2.80852893576599	1.53987765397562	2.05283552562904	0.750122274654108	0.453181065179855	NA
gene=isogroup18264	0.869235659941127	-0.524295660260878	3.9476285126404	-0.132812816247038	0.894341418257404	NA
gene=isogroup18265	0.163190926180598	0.760741782548884	4.0804728567969	0.18643471216374	0.852103873216108	NA
gene=isogroup18266	3.04582094518871	0.653944808953251	1.80865513617155	0.361564123461082	0.717677778594157	NA
gene=isogroup18267	1.98111768399248	1.64696547529815	2.5403130897911	0.648331688687077	0.51677044250147	NA
gene=isogroup18268	2.03371418287013	0.0522079276914255	2.33761702621261	0.0223338241919004	0.982181667802378	NA
gene=isogroup18269	3.31046356959017	-0.415588716569402	2.37689268462693	-0.174845385009307	0.861201125505811	NA
gene=isogroup18270	9.13000380999336	1.02476917813521	1.55064374732953	0.660866933426865	0.508697653428875	0.999172461731611
gene=isogroup18271	1.69055786289915	4.10753596824071	3.61901632515432	1.13498685808375	0.25638082477403	NA
gene=isogroup18272	0	NA	NA	NA	NA	NA
gene=isogroup18273	87.9531478612021	0.170910319967663	0.490202138758417	0.34865274231676	0.727350026646139	0.999172461731611
gene=isogroup18274	1.91239394654485	1.68767826801625	3.17583772595518	0.531411996974326	0.595133309793046	NA
gene=isogroup18275	15.128544256444	-1.32781767751645	1.17452501300294	-1.1305146019169	0.258259449145588	0.98593083690583
gene=isogroup18276	6.72820563611415	-1.18876186219888	1.77450278705203	-0.669912648699618	0.502913476027102	0.999172461731611
gene=isogroup18277	1.04753071166487	-3.62411250424588	3.89043378476837	-0.931544579536304	0.35157193572835	NA
gene=isogroup18278	0.589794342811926	-2.80569161730434	3.9875685842081	-0.703609620262249	0.48167591861314	NA
gene=isogroup18279	16.0840738086892	-0.348121996292824	1.27176201938291	-0.273732027680573	0.784290562928916	0.999172461731611
gene=isogroup18280	4.19533377815306	0.42181918129245	1.76162178119632	0.239449344799763	0.810757171001762	NA
gene=isogroup18281	1.65682055207519	0.196051882882003	2.49234826559283	0.0786615119518097	0.937301859593461	NA
gene=isogroup18282	5.96323720330455	-0.856895858650219	1.32722203550893	-0.64563112706431	0.518518273796474	0.999172461731611
gene=isogroup18283	1.72974974658966	2.1371308307336	2.71394245569978	0.787463575819464	0.43101054270966	NA
gene=isogroup18284	1.53782445782805	3.95726652131045	3.41900815578864	1.15743114406162	0.247096255949531	NA
gene=isogroup18285	3.30514176591693	2.10188878438657	2.01347072056936	1.04391326027935	0.296525522587925	NA
gene=isogroup18286	14.8728263409026	2.35513651484714	1.15816934325999	2.03349927068348	0.0420021071809905	0.676675258416676
gene=isogroup18287	11.1968189556267	0.672453315128182	1.60817576396118	0.418146654238731	0.675839896057476	0.999172461731611
gene=isogroup18288	3.20435942914989	5.02300053820739	2.59653935353899	1.93449813551303	0.0530519110826937	NA
gene=isogroup18289	1.55804825109447	1.90847198985925	3.09632275624009	0.616367265335329	0.537652153043117	NA
gene=isogroup18290	0.619550086173237	-1.49143228884087	4.01047256656066	-0.371884426108892	0.709978901044691	NA
gene=isogroup18291	6.94598309517799	2.20487563822284	1.74874299302422	1.26083458062056	0.207368451964946	0.964828709916101
gene=isogroup18292	415.258140210176	-0.652000414423823	0.359714389516104	-1.81255027162218	0.0699012135998642	0.790501710804197
gene=isogroup18293	7.88639729191068	-2.92594499379146	1.77674666740027	-1.64679920186523	0.0995993254821528	0.852171692883323
gene=isogroup18294	5.3876117774813	0.924382234172781	1.57151920773599	0.588209313397126	0.556391806838718	NA
gene=isogroup18295	9.35695174314869	-0.870280013634627	1.20958062425163	-0.719489049498514	0.471839646930764	0.999172461731611
gene=isogroup18296	8.88172612699599	-0.662867512154998	1.49409809690082	-0.443657289658539	0.657290379041593	0.999172461731611
gene=isogroup18297	0.76904522544181	1.69200479435913	3.97330681855762	0.425842974536096	0.670222270149764	NA
gene=isogroup18298	9.76706898175615	-0.724573782195498	1.32475169818818	-0.546950634738928	0.58441264736728	0.999172461731611
gene=isogroup18299	1.60382641032426	-4.21083775532851	3.03109058776726	-1.38921541055963	0.16476725697869	NA
gene=isogroup18300	384.793346430204	-0.00465764781952295	0.42072526017655	-0.0110705209798158	0.991167182650296	0.999774163431944
gene=isogroup18301	0.260085825061409	1.43599727758813	4.05987419125797	0.353704871121432	0.723560071675938	NA
gene=isogroup18302	0	NA	NA	NA	NA	NA
gene=isogroup18303	12.6636532135663	-1.13743758668706	0.983234221833641	-1.15683278859624	0.24734068289182	0.985253629457438
gene=isogroup18304	2.4491567766421	1.56345120816857	2.38271110092879	0.656164823154232	0.511718079627337	NA
gene=isogroup18305	0.390128737592113	2.01015228652654	4.01032010123472	0.50124484723991	0.61619881530916	NA
gene=isogroup18306	825.765204420022	0.053700777274551	0.409208596421166	0.131230814172049	0.8955927205537	0.999172461731611
gene=isogroup18307	7.74468137922079	1.18453155525518	1.66895320042696	0.709745219310016	0.477862145215912	0.999172461731611
gene=isogroup18308	0.780257475184225	2.99797892701095	3.95935810763878	0.757188121283336	0.448937165793489	NA
gene=isogroup18309	0.652763704722392	2.72266017478482	3.97031794510178	0.685753688352289	0.492868444746975	NA
gene=isogroup18310	0.260085825061408	1.43599727758813	4.05987419125797	0.353704871121431	0.723560071675938	NA
gene=isogroup18311	2.54507810821605	0.880531589832129	2.18262225351222	0.40342830208718	0.686633169697322	NA
gene=isogroup18312	6.52802752485071	-1.40913724996471	1.52997236394975	-0.921021374743594	0.357039267554554	0.999172461731611
gene=isogroup18313	1.31228712999286	2.60813341377245	3.66645715245509	0.711349759542676	0.476867523716683	NA
gene=isogroup18314	2.59578000738102	2.15198848762591	2.56393783057691	0.83932943379586	0.401284470572439	NA
gene=isogroup18315	141.05988878779	0.651436120132441	0.432172497589175	1.50735209613384	0.131720430711129	0.904538791746754
gene=isogroup18316	0	NA	NA	NA	NA	NA
gene=isogroup18317	14.1130614057468	-0.207863692497852	0.939737061591925	-0.221193460376809	0.824941801022195	0.999172461731611
gene=isogroup18318	0	NA	NA	NA	NA	NA
gene=isogroup18319	0	NA	NA	NA	NA	NA
gene=isogroup18320	6.21757866342833	-0.463719817749976	2.01035477982278	-0.230665662799505	0.817574551297321	0.999172461731611
gene=isogroup18321	14.1158002597915	-0.937656997752168	1.26408255341408	-0.741768799213083	0.458227427536905	0.999172461731611
gene=isogroup18322	3.31767814952944	-0.739427294043891	1.95784900000843	-0.377673300668595	0.705673304299291	NA
gene=isogroup18323	9.47151716329951	0.815355666763773	1.38125263147215	0.590301620562169	0.554988453114222	0.999172461731611
gene=isogroup18324	0	NA	NA	NA	NA	NA
gene=isogroup18325	3.62748141493492	1.83150934475235	2.27600211828302	0.804704587065154	0.420990171927063	NA
gene=isogroup18326	0.602338807701247	-2.83356957698291	3.98604612829046	-0.710872249287836	0.477163403977482	NA
gene=isogroup18327	18.2567612443388	-0.803679978390759	0.969862756227544	-0.828653305047837	0.407300615581994	0.999172461731611
gene=isogroup18328	7.79725822460659	0.728846634742345	1.26704693874582	0.575232544631526	0.565134035269863	0.999172461731611
gene=isogroup18329	27.4009661569443	0.375956978160496	0.732357389139276	0.513351792083848	0.607705260984131	0.999172461731611
gene=isogroup18330	5.1095100225034	0.977439595896762	1.90710155371908	0.512526243812571	0.608282757925015	NA
gene=isogroup18331	20.5422004779652	-0.0117167545564968	0.785632006181268	-0.0149137948356363	0.988100954459449	0.999774163431944
gene=isogroup18332	5.71876122041747	-6.07026461711534	2.18891504586723	-2.77318419852624	0.00555106899434011	0.307821220844917
gene=isogroup18333	0.130042912530704	0.760741782548884	4.0804728567969	0.18643471216374	0.852103873216108	NA
gene=isogroup18334	14.414357185303	-1.35246300428952	3.67771486165616	-0.367745476515944	0.713063027677915	0.999172461731611
gene=isogroup18335	7.5736152379476	3.39765367846152	1.55245107035736	2.18857376141292	0.0286278346473236	0.587585631587904
gene=isogroup18336	0	NA	NA	NA	NA	NA
gene=isogroup18337	0.830170652893817	-0.226128294205762	3.94145203927222	-0.0573718243816348	0.954249006908806	NA
gene=isogroup18338	1.16133903412291	-0.817386519312905	3.46006213321427	-0.236234636212611	0.813250604178944	NA
gene=isogroup18339	0.301169403850624	-1.91783000326402	4.04451736150161	-0.474180188103331	0.635371420028634	NA
gene=isogroup18340	0.301169403850624	-1.91783000326402	4.04451736150161	-0.474180188103331	0.635371420028635	NA
gene=isogroup18341	4.69022615482915	1.95575354368296	1.89816587232594	1.03033858747363	0.302851091010984	NA
gene=isogroup18342	3.67616169640558	2.77573003022515	2.29544030255111	1.209236427164	0.22657202666006	NA
gene=isogroup18343	2.0556915251374	1.73316563993895	2.82598650240938	0.613295795454538	0.539680772990581	NA
gene=isogroup18344	0.892984811942942	-1.06812991909389	3.50763567331702	-0.304515639186611	0.760735079796651	NA
gene=isogroup18345	5.30101981287909	0.296809096655506	1.83256425863082	0.161963813960479	0.871334349848346	NA
gene=isogroup18346	6.16324169161492	0.273785463974455	1.54398934762402	0.17732341508429	0.859254359647688	0.999172461731611
gene=isogroup18347	1.13872500056914	3.53452410640472	3.76952841340181	0.937656841592815	0.348420789927521	NA
gene=isogroup18348	22.7220971194882	0.383378853999447	0.910480169631537	0.421073260886722	0.673701586252264	0.999172461731611
gene=isogroup18349	2.79620942075718	-1.65383569831287	2.46358184121513	-0.671313479684173	0.502020849240536	NA
gene=isogroup18350	10.4642409420533	-0.300529153115412	1.22802939268707	-0.244724723125574	0.806669583729274	0.999172461731611
gene=isogroup18351	6.95279768053641	1.75992648615695	1.50779334793859	1.16721995660948	0.243121553606393	0.980201484904898
gene=isogroup18352	1.595367829732	1.96013408010996	3.05193704622259	0.64225901465957	0.520705020940333	NA
gene=isogroup18353	8.54548398149576	-0.0733546558791338	1.41408481343536	-0.0518742972006941	0.958628854556341	0.999172461731611
gene=isogroup18354	4.51575260446936	-2.68796793709932	1.67225842124699	-1.60738789109815	0.107969304687979	NA
gene=isogroup18355	8.77310858721288	1.29181771347111	1.77657440782287	0.727139661464668	0.467140404568171	0.999172461731611
gene=isogroup18356	18.8692466055106	-0.669254756426097	0.853552116279921	-0.78408188985922	0.43299206119223	0.999172461731611
gene=isogroup18357	1.67992501763189	2.99029607656959	3.36108888609238	0.889680748683243	0.373637333955424	NA
gene=isogroup18358	63.6617353785137	-0.379352069103764	0.611789705708029	-0.620069389145305	0.535212104333299	0.999172461731611
gene=isogroup18359	0.390128737592113	2.01015228652654	4.01032010123472	0.50124484723991	0.61619881530916	NA
gene=isogroup18360	19.8354953861008	-0.55113149470411	0.815044105378552	-0.676198368980454	0.498914707975838	0.999172461731611
gene=isogroup18361	0.903508211551871	-3.41186525539647	3.96014086050875	-0.861551489094797	0.388934375746484	NA
gene=isogroup18362	7.99012875813255	2.74062956095703	1.46131851859529	1.87544982567627	0.0607308659562476	0.759641624313155
gene=isogroup18363	0	NA	NA	NA	NA	NA
gene=isogroup18364	440.523081009001	0.219991651297261	0.344289831376097	0.638972258977191	0.522840978706186	0.999172461731611
gene=isogroup18365	0	NA	NA	NA	NA	NA
gene=isogroup18366	23.5458058317579	0.0880369670272361	1.05126682150303	0.0837436940142057	0.933260216336275	0.999172461731611
gene=isogroup18367	6.41269316604166	-1.1426511704229	1.37252602925886	-0.832516940345321	0.405117220246256	0.999172461731611
gene=isogroup18368	0.313616889153241	-0.216066409806076	4.0804728567969	-0.0529513165235669	0.957770697041495	NA
gene=isogroup18369	32.6752584798046	0.541082302849297	0.905061095610199	0.597840638022889	0.549946272122702	0.999172461731611
gene=isogroup18370	2.18081006552418	-4.65854558168298	2.96043570977438	-1.57360133385164	0.115579644699864	NA
gene=isogroup18371	0.466612959363297	-0.979898136631547	4.04425654166962	-0.242293763151585	0.808552546108565	NA
gene=isogroup18372	2.30218530806691	-3.69889621032693	3.02443585045297	-1.22300369167127	0.22132830195551	NA
gene=isogroup18373	0	NA	NA	NA	NA	NA
gene=isogroup18374	3.03619728486642	-0.0197519696355291	2.16030208268084	-0.00914315168877574	0.992704922071965	NA
gene=isogroup18375	3.31830756405506	0.37469924682962	1.90990184762791	0.196187697967303	0.844463256554003	NA
gene=isogroup18376	29.2352278679428	0.763612431778351	0.979529714730153	0.779570461513479	0.435643748196759	0.999172461731611
gene=isogroup18377	6.01943954084511	-0.0207161665532375	1.59621379820625	-0.0129783156720718	0.989645092991866	0.999774163431944
gene=isogroup18378	7.26769262897568	0.179744020441117	1.30876706229672	0.137338435248889	0.890763291322365	0.999172461731611
gene=isogroup18379	0.489572778541794	2.30633972973188	3.99132635636035	0.577837922488255	0.56337354957139	NA
gene=isogroup18380	17.0051199653936	-0.589978774997324	0.880929847944291	-0.669722766658524	0.50303453572667	0.999172461731611
gene=isogroup18381	0	NA	NA	NA	NA	NA
gene=isogroup18382	1.47925397191219	1.12190451486022	3.46683277867139	0.323610795929467	0.746232713482704	NA
gene=isogroup18383	1.6296633115241	4.04282230281963	2.97503338558366	1.35891661667067	0.174173012719125	NA
gene=isogroup18384	1.80526943207982	-4.40818772613872	3.14904627580852	-1.39984850651549	0.161558688749502	NA
gene=isogroup18385	0.520171650122817	2.41928986850947	3.98502802442327	0.607094819329306	0.5437879880773	NA
gene=isogroup18386	174.56918325129	-0.0586343306569011	0.500739753575572	-0.117095417805792	0.906784440818932	0.999172461731611
gene=isogroup18387	6.99479748776637	6.15196806162304	1.84933408427175	3.32658556068609	0.000879170245797086	0.137738780163476
gene=isogroup18388	1.14233648326419	3.53171443632411	3.94317712600447	0.895651989111306	0.370438659775478	NA
gene=isogroup18389	3.146507036958	5.00221182463157	2.61564543985694	1.91241968364992	0.0558223852736492	NA
gene=isogroup18390	3.73602214191113	-3.03591244234591	2.34088627804193	-1.29690727431892	0.194663093298161	NA
gene=isogroup18391	2.27333807550773	1.04970468307033	2.68430079220799	0.391053300031585	0.695757838661905	NA
gene=isogroup18392	0.150584701925312	-1.1628115690936	4.0804728567969	-0.284969808623207	0.775667272533796	NA
gene=isogroup18393	0.602338807701248	-2.83356957698291	3.98604612829046	-0.710872249287836	0.477163403977482	NA
gene=isogroup18394	2.40410438200698	-0.748036588280462	2.34988851936303	-0.318328542871995	0.750235735428489	NA
gene=isogroup18395	0.130042912530704	0.760741782548884	4.0804728567969	0.18643471216374	0.852103873216108	NA
gene=isogroup18396	3.37286563095965	2.58162212725832	2.40880504081278	1.07174390767101	0.283835073526017	NA
gene=isogroup18397	2.44786389270897	4.63185345115488	3.19027482627915	1.45186659563027	0.146538702325334	NA
gene=isogroup18398	3.33122229206633	-1.67120000479886	1.83657327912235	-0.909955526303574	0.362845964622077	NA
gene=isogroup18399	0.163190926180598	0.760741782548884	4.0804728567969	0.18643471216374	0.852103873216108	NA
gene=isogroup18400	39.3070473573443	0.429312735930974	0.689051139950087	0.62304916288517	0.533252215360831	0.999172461731611
gene=isogroup18401	1.60091377118203	-0.807534014626157	3.08958318648793	-0.261373125720598	0.793804779469222	NA
gene=isogroup18402	49.6173831427532	0.929301163716115	0.587639572401194	1.58141351835588	0.113783518519676	0.878628746730801
gene=isogroup18403	1.44782951769941	3.87329678773942	3.44426991568213	1.12456250019892	0.260774471879736	NA
gene=isogroup18404	3.83081995008857	-1.28331610691477	1.99617481476614	-0.642887635602753	0.520297012916855	NA
gene=isogroup18405	7.26262953307982	1.73742646815782	1.50384924849081	1.15531957069594	0.247959584517218	0.985253629457438
gene=isogroup18406	28.7348455468648	-0.954014765536927	1.01394571400356	-0.940893336162947	0.346759522916361	0.999172461731611
gene=isogroup18407	13.2510082801294	1.78787023325629	1.2502674857139	1.42999018504862	0.152719836073619	0.927463149785252
gene=isogroup18408	2.89145955941785	-0.122550109846234	2.74859539555872	-0.0445864495168168	0.964436943638135	NA
gene=isogroup18409	5135.85881465526	-0.268385958656787	0.314836375171713	-0.852461722411867	0.393957875297039	0.999172461731611
gene=isogroup18410	3.47783551020103	-0.348022631358302	2.10747495392342	-0.165137256179676	0.868835949359818	NA
gene=isogroup18411	403.602680835009	-1.91233907482589	0.372952703509503	-5.12756458615444	2.93514302662303e-07	0.000710206774341885
gene=isogroup18412	4.083096053456	-1.45617635027075	2.00869088017785	-0.724938000486078	0.468490066885134	NA
gene=isogroup18413	5.17387414314473	0.994423064147746	2.06959097246757	0.480492559823112	0.630877192368282	NA
gene=isogroup18414	8.50892754898682	-1.63004107808046	3.54550561347786	-0.459748553741965	0.645696714178469	0.999172461731611
gene=isogroup18415	0.163190926180598	0.760741782548884	4.0804728567969	0.18643471216374	0.852103873216108	NA
gene=isogroup18416	0	NA	NA	NA	NA	NA
gene=isogroup18417	1.78787175823263	-1.55761428443624	2.96818710010988	-0.524769575468667	0.599743384046837	NA
gene=isogroup18418	1.81454568504743	2.1901532600358	2.7796276538841	0.787930447078192	0.430737390578927	NA
gene=isogroup18419	0.256977794769755	-1.1628115690936	4.0804728567969	-0.284969808623207	0.775667272533797	NA
gene=isogroup18420	0	NA	NA	NA	NA	NA
gene=isogroup18421	177.837742460694	-0.766202203338633	0.498735051799717	-1.53629106391007	0.124467010177897	0.896153943042783
gene=isogroup18422	1.05132680183053	-2.49230776594004	3.95933594184127	-0.629476205744998	0.529037341513842	NA
gene=isogroup18423	7.80879493610115	1.48006652271778	1.64857706247984	0.897784250674587	0.369300582656849	0.999172461731611
gene=isogroup18424	11.4923237557947	0.908490083855246	1.10530763133471	0.821934145843363	0.411114377984815	0.999172461731611
gene=isogroup18425	11.7445321607843	1.54162834608602	1.39696900760807	1.10355228905589	0.269787397321136	0.988522090004943
gene=isogroup18426	1.26176081581592	3.67623858225969	3.31158208513809	1.11011549396831	0.266949261439353	NA
gene=isogroup18427	1.10149879950722	0.456171158609143	3.88325614522204	0.117471302831882	0.906486583593265	NA
gene=isogroup18428	9.79756494875015	-0.370901470444137	1.22430204821089	-0.302949317928648	0.761928485991953	0.999172461731611
gene=isogroup18429	0	NA	NA	NA	NA	NA
gene=isogroup18430	3.98097904334826	-3.53298934312722	2.31216679890988	-1.52799934018295	0.126512701778573	NA
gene=isogroup18431	39.6870157225756	-0.232090496188231	1.01815687181866	-0.227951608059832	0.819683861259824	0.999172461731611
gene=isogroup18432	11.0022832045076	1.04922377169157	1.29285536764631	0.811555412885602	0.417046784436013	0.999172461731611
gene=isogroup18433	0.326381852361196	1.71891623362244	4.03308039068094	0.42620430715794	0.66995897925205	NA
gene=isogroup18434	0.150584701925312	-1.1628115690936	4.0804728567969	-0.284969808623207	0.775667272533796	NA
gene=isogroup18435	0.442345757108944	-2.39752630829325	4.01344748660844	-0.597373284761545	0.550258185970658	NA
gene=isogroup18436	2679.56523010456	-0.646543968025047	0.332600571509273	-1.94390516255328	0.0519068885965177	0.720903260820386
gene=isogroup18437	1.71082396232896	3.01880263368777	2.74139361507653	1.10119269888337	0.270812798661779	NA
gene=isogroup18438	32.4681167366125	0.372015131840191	0.760868050617652	0.488935146558197	0.624887611951745	0.999172461731611
gene=isogroup18439	5.32293144680137	-0.619498607589756	1.47346238843768	-0.420437340274842	0.674165994891875	NA
gene=isogroup18440	17.0369471343973	1.59761061947837	0.90974563559956	1.75610693468782	0.0790701512614846	0.807709721529074
gene=isogroup18441	0.457375036234717	0.635074966638547	4.04090976851045	0.157161382713241	0.875117662160472	NA
gene=isogroup18442	1.27737928486676	-1.20858848204335	3.29881162776792	-0.366370868791049	0.714088354207805	NA
gene=isogroup18443	1.60344121729491	0.171358148170837	3.0677421225025	0.0558580680279125	0.955454875511444	NA
gene=isogroup18444	3.69208020226856	-0.236477034125887	2.11467313437349	-0.111826754821826	0.91096077329315	NA
gene=isogroup18445	0	NA	NA	NA	NA	NA
gene=isogroup18446	14.7529088146483	1.81939083420698	1.1315256085063	1.60790955196207	0.107854989533153	0.870418597502175
gene=isogroup18447	1.94661812676756	-2.33608555596079	3.16490883680312	-0.738120962220344	0.460440946566988	NA
gene=isogroup18448	1.34425168997957	-1.1521634762452	3.28015492152282	-0.351252762083051	0.725398730224638	NA
gene=isogroup18449	1.81649285838664	-4.3816350083089	2.95710319942737	-1.48173219289654	0.138411567570009	NA
gene=isogroup18450	0.857180182039973	1.64542896736542	3.58966578196052	0.458379433437605	0.64667986487353	NA
gene=isogroup18451	0.520171650122817	2.41928986850947	3.98502802442327	0.607094819329306	0.5437879880773	NA
gene=isogroup18452	0.933184761811977	-0.955868101242543	3.93785314247613	-0.242738382224557	0.80820807179829	NA
gene=isogroup18453	5.91395093012729	-0.727555863835669	1.74353258078262	-0.41728836722345	0.676467496184231	0.999172461731611
gene=isogroup18454	3.57593859884844	5.18767789478335	2.31015146227168	2.24560076666231	0.0247295913404812	NA
gene=isogroup18455	0	NA	NA	NA	NA	NA
gene=isogroup18456	593.969095673797	-0.312493367081183	0.420213071206168	-0.743654561206797	0.457085485629381	0.999172461731611
gene=isogroup18457	15.7833154069443	-2.05434491298363	1.11143256607044	-1.84837566911227	0.0645480160015763	0.772766434560927
gene=isogroup18458	1.02969956159214	0.372565761914643	3.60260555537051	0.10341564076013	0.917633099171301	NA
gene=isogroup18459	295.657463093807	0.466312834851867	0.39486896427461	1.18093057961266	0.237630302169371	0.978687120211832
gene=isogroup18460	0	NA	NA	NA	NA	NA
gene=isogroup18461	0.163190926180598	0.760741782548884	4.0804728567969	0.18643471216374	0.852103873216108	NA
gene=isogroup18462	8.24852889632769	-1.33959247204581	1.21937729547231	-1.09858735029746	0.271948097777172	0.989140783911588
gene=isogroup18463	0	NA	NA	NA	NA	NA
gene=isogroup18464	1.69699894078873	0.710992442017209	3.02749473355828	0.234845145768945	0.814328926194805	NA
gene=isogroup18465	0	NA	NA	NA	NA	NA
gene=isogroup18466	0.422624891711694	2.11237038878973	4.00337080233036	0.527647947964281	0.597743707189839	NA
gene=isogroup18467	5.96612851479985	-0.450367840962764	1.75110042052844	-0.257191327055278	0.797031078882449	0.999172461731611
gene=isogroup18468	0	NA	NA	NA	NA	NA
gene=isogroup18469	0	NA	NA	NA	NA	NA
gene=isogroup18470	0.514692009911595	2.37217974454625	3.98757523738883	0.594892786549557	0.551915139372298	NA
gene=isogroup18471	9.97095195367594	-3.16174130953125	1.37634829516501	-2.29719564490919	0.0216076114658421	0.521277022095458
gene=isogroup18472	44.5568148759167	-0.0331105048709133	0.980422251574952	-0.0337716782924138	0.973059220506454	0.999172461731611
gene=isogroup18473	2.599570234626	0.097987572419912	2.57294635001634	0.0380837993063049	0.969620868220337	NA
gene=isogroup18474	3.6690378591242	1.72467369395419	1.93544238880754	0.89110050700956	0.372875252963806	NA
gene=isogroup18475	714.780025310675	-0.194852573249894	0.362697386030694	-0.53723181019398	0.591107500895268	0.999172461731611
gene=isogroup18476	0.294897171405963	-1.89744027482188	4.04567865817522	-0.469004198093606	0.639066635282386	NA
gene=isogroup18477	0.177007936789176	0.760741782548884	4.0804728567969	0.18643471216374	0.852103873216108	NA
gene=isogroup18478	1.03863589886909	3.39017830849859	3.94689765611934	0.858947609964601	0.39036942078791	NA
gene=isogroup18479	0.147448585702981	-1.1628115690936	4.0804728567969	-0.284969808623207	0.775667272533796	NA
gene=isogroup18480	27.700063450499	0.425534363589688	0.737563234713959	0.576946278721063	0.563975746487522	0.999172461731611
gene=isogroup18481	7.58491944601776	0.977849748287275	1.28409921061573	0.761506385334819	0.446354666432951	0.999172461731611
gene=isogroup18482	0.531023810367529	2.41358565018127	3.98533467621599	0.605616804175885	0.544769241010837	NA
gene=isogroup18483	15.3909915680391	0.497289105927395	1.1588136673297	0.429136383136831	0.667823976170637	0.999172461731611
gene=isogroup18484	1725.99756902959	-0.743184713400941	0.350337853814563	-2.12133717584031	0.0338934380155175	0.626456198601012
gene=isogroup18485	37.4217103892459	-1.04386368555478	0.675218888954208	-1.54596339443575	0.122113408637382	0.892161517170897
gene=isogroup18486	4436.29857800377	-0.209462223931349	0.383963711865521	-0.545526093894808	0.585391739002347	0.999172461731611
gene=isogroup18487	0.531023810367529	2.41358565018127	3.98533467621599	0.605616804175885	0.544769241010837	NA
gene=isogroup18488	0	NA	NA	NA	NA	NA
gene=isogroup18489	4.03133028845183	5.35983695086429	2.72917833195114	1.96390132814532	0.0495415358142805	NA
gene=isogroup18490	119392.987223922	-0.547162608760991	0.358905819554103	-1.52452977619804	0.127376424485022	0.899564881037673
gene=isogroup18491	0	NA	NA	NA	NA	NA
gene=isogroup18492	0.531023810367529	2.41358565018127	3.98533467621599	0.605616804175885	0.544769241010837	NA
gene=isogroup18493	0	NA	NA	NA	NA	NA
gene=isogroup18494	23.2661414295841	1.57409996502272	0.804369038592299	1.95693753675242	0.0503548126494091	0.715418599662583
gene=isogroup18495	3.28026763839937	2.60796868670838	2.35939953469794	1.1053527172295	0.269006783312152	NA
gene=isogroup18496	0	NA	NA	NA	NA	NA
gene=isogroup18497	2.45504942534761	-0.918890068460852	2.44279609344058	-0.376163229885729	0.706795549589901	NA
gene=isogroup18498	13.7325275457361	1.34489342534749	1.27397410284813	1.05566778974612	0.29112001793495	0.997431644455123
gene=isogroup18499	8.19036290076957	2.54306058830317	1.31587763579648	1.93259655694649	0.0532859169138734	0.72254508881284
gene=isogroup18500	2.11130629047345	-2.08354181169693	2.55283912205915	-0.816166515818797	0.414404904951092	NA
gene=isogroup18501	0.326961225603799	-0.229081378910039	4.0804728567969	-0.0561408902716887	0.955229569560698	NA
gene=isogroup18502	2.00645250082828	0.711074255006691	3.13090991280751	0.227114249470393	0.820334904072046	NA
gene=isogroup18503	23.229888289538	-1.35595323951676	1.07836197769992	-1.25741937082104	0.208601818544726	0.964828709916101
gene=isogroup18504	8.96211504716161	4.11172476311176	1.88554761962378	2.18065283545168	0.0292091040108464	0.59281142408593
gene=isogroup18505	7.1677682742033	0.0505897700060859	1.45239204582679	0.0348320346090075	0.97221367619949	0.999172461731611
gene=isogroup18506	0	NA	NA	NA	NA	NA
gene=isogroup18507	5.06445241994806	0.997261983946133	1.80964906352087	0.551080319410578	0.581578616006029	NA
gene=isogroup18508	0.815954630902989	3.04537401745836	3.95767052231292	0.769486494716745	0.44160455884765	NA
gene=isogroup18509	2.9909869882062	4.92975989425158	2.98141248206153	1.65349810665677	0.0982295311206142	NA
gene=isogroup18510	1.98834400960475	-3.41575619678585	3.19256753248492	-1.06990883106777	0.284660347661455	NA
gene=isogroup18511	1.5007800932471	1.11016965728367	3.10716301377805	0.357293663821581	0.720871972911619	NA
gene=isogroup18512	825.994145385731	0.330262860380579	0.375279904389662	0.880044085807641	0.378835427502778	0.999172461731611
gene=isogroup18513	7.94679610493223	-4.6947906447181	1.79692104609018	-2.61268610267169	0.00898337681677796	0.358828669972303
gene=isogroup18514	0	NA	NA	NA	NA	NA
gene=isogroup18515	2.63683680578218	2.79275005073786	2.58389671534705	1.0808288249876	0.27977326379198	NA
gene=isogroup18516	675.969887144673	0.236787345978655	0.459249795812292	0.515595974430083	0.606136622479549	0.999172461731611
gene=isogroup18517	0	NA	NA	NA	NA	NA
gene=isogroup18518	5.86771818783335	5.89654771423831	1.98388847287197	2.9722173372489	0.00295657311728546	0.23846404731528
gene=isogroup18519	35.8749146271612	0.633014340420529	0.900640134355934	0.702849358221428	0.482149633645012	0.999172461731611
gene=isogroup18520	1.23181353154105	-2.70213832203489	3.74712173326433	-0.721123708911615	0.47083340510481	NA
gene=isogroup18521	0.260085825061409	1.43599727758813	4.05987419125797	0.353704871121432	0.723560071675938	NA
gene=isogroup18522	1.16206818594539	1.35829519464188	3.17545424849292	0.427748312004976	0.668834372104458	NA
gene=isogroup18523	144.587736631382	-0.375809621004479	0.443287553253468	-0.847778418875645	0.396561384091104	0.999172461731611
gene=isogroup18524	0.354015873578352	1.8216988361075	4.02453512978941	0.452648263056116	0.650802039700413	NA
gene=isogroup18525	7.12018082705265	-1.4304979041861	1.27226446682044	-1.12437149782318	0.260855458300701	0.985998216201671
gene=isogroup18526	0	NA	NA	NA	NA	NA
gene=isogroup18527	0.604587266526727	-2.83847211685169	3.98579393686125	-0.712147231346069	0.476373609351819	NA
gene=isogroup18528	0.517060388298894	0.472184393553176	4.05997758315846	0.116302216916636	0.90741302869195	NA
gene=isogroup18529	0.406919162887617	0.464457917718299	4.06036774852012	0.114388140800197	0.908930114559186	NA
gene=isogroup18530	92.6151986051641	-0.168530530780034	0.471250690379158	-0.357623944581256	0.72062475669499	0.999172461731611
gene=isogroup18531	3.91981522177623	1.12493099397255	1.97326565990884	0.570085932587766	0.568619415860494	NA
gene=isogroup18532	8.14220172963258	-2.62519309841334	1.89452134009673	-1.38567618260732	0.165845804039904	0.934685319507501
gene=isogroup18533	0.281180701807058	-0.223377840900751	4.0804728567969	-0.0547431262846577	0.956343111048294	NA
gene=isogroup18534	1685.34931187014	-0.315345458444868	0.394071488033327	-0.80022398986196	0.423581032852754	0.999172461731611
gene=isogroup18535	2.70342601838688	-1.30173221988838	2.79261613160233	-0.466133603239442	0.6411198717547	NA
gene=isogroup18536	17.6119706065935	-0.612514197122594	0.833813815147472	-0.734593485974159	0.462587106355283	0.999172461731611
gene=isogroup18537	0.583767356470525	0.767490915603746	4.03267311814172	0.190318156993942	0.849059826449886	NA
gene=isogroup18538	2.67538676722162	-0.802201672964458	2.05710080292443	-0.389967118686661	0.696560861347594	NA
gene=isogroup18539	0.489572778541794	2.30633972973188	3.99132635636035	0.577837922488255	0.56337354957139	NA
gene=isogroup18540	0	NA	NA	NA	NA	NA
gene=isogroup18541	1.29428590092592	-1.23461656345147	3.28358685555376	-0.375996316760519	0.706919634255183	NA
gene=isogroup18542	0.880405450568227	3.16205910352754	3.95376264399674	0.799759466676309	0.423850171518752	NA
gene=isogroup18543	0	NA	NA	NA	NA	NA
gene=isogroup18544	0.520171650122817	2.41928986850947	3.98502802442327	0.607094819329305	0.5437879880773	NA
gene=isogroup18545	1.14245614627242	-0.116507064692703	3.47029229390338	-0.0335726949851984	0.973217896234823	NA
gene=isogroup18546	7.68120024419839	-1.05044889788386	1.2500483667128	-0.840326603238703	0.40072528924823	0.999172461731611
gene=isogroup18547	2.73766805321212	2.26772049151236	2.3561753629785	0.962458281817226	0.335819449508983	NA
gene=isogroup18548	8.20981865278171	1.08454193612872	1.20302638266228	0.901511348178957	0.367316502842049	0.999172461731611
gene=isogroup18549	0	NA	NA	NA	NA	NA
gene=isogroup18550	3.4273842122947	-0.406572195951591	1.74070810801019	-0.233567129423178	0.815321048856517	NA
gene=isogroup18551	0.531023810367528	2.41358565018127	3.98533467621599	0.605616804175885	0.544769241010837	NA
gene=isogroup18552	5.2224265731809	-2.01339414793899	1.48714847334531	-1.35386222964671	0.175780335605368	NA
gene=isogroup18553	36.8438930095901	0.523640274467421	0.737779080884877	0.709752130460757	0.477857858704492	0.999172461731611
gene=isogroup18554	0.163190926180598	0.760741782548884	4.0804728567969	0.18643471216374	0.852103873216108	NA
gene=isogroup18555	131.800184569626	0.387521455493453	0.461217057204112	0.840214925793509	0.400787891167129	0.999172461731611
gene=isogroup18556	1.87752452008283	4.25867565878929	3.17802584957362	1.34003808035755	0.180232964935524	NA
gene=isogroup18557	0.604821306232484	-0.112309930043255	4.00557356099635	-0.0280384140580653	0.977631513192977	NA
gene=isogroup18558	3.62657843442035	0.490495165607303	2.27323933804636	0.215769258167439	0.829167612289115	NA
gene=isogroup18559	8.9864463776708	0.601690811007222	1.12545365974711	0.534620688996137	0.592912174377543	0.999172461731611
gene=isogroup18560	15.0792727088268	-0.489169702227586	1.18674082164563	-0.412195900996534	0.68019584131651	0.999172461731611
gene=isogroup18561	0.130042912530704	0.760741782548884	4.0804728567969	0.18643471216374	0.852103873216108	NA
gene=isogroup18562	0	NA	NA	NA	NA	NA
gene=isogroup18563	0.354015873578352	1.8216988361075	4.02453512978941	0.452648263056116	0.650802039700413	NA
gene=isogroup18564	0	NA	NA	NA	NA	NA
gene=isogroup18565	2.22077369336874	1.41918210280834	2.67754460029687	0.530031172086168	0.596090318256127	NA
gene=isogroup18566	0	NA	NA	NA	NA	NA
gene=isogroup18567	11.9787611798165	-1.30850079456392	1.45701400354036	-0.898070156762	0.36914814809424	0.999172461731611
gene=isogroup18568	6.2625215864663	0.18076550454823	1.48931449625933	0.12137497150686	0.903394040142724	0.999172461731611
gene=isogroup18569	15.8637649954313	1.56776300899983	1.0930073109196	1.43435729417106	0.151470327997727	0.927372981788114
gene=isogroup18570	565.312236287447	-0.400780357550965	0.37434634324213	-1.07061379064076	0.284343120069645	0.993938914337918
gene=isogroup18571	1.5154641015791	-4.15543332637717	3.3839700525705	-1.22797579819616	0.219456053286619	NA
gene=isogroup18572	6.31586092187629	0.371685045762304	1.35389708933675	0.274529762040028	0.783677535053774	0.999172461731611
gene=isogroup18573	0	NA	NA	NA	NA	NA
gene=isogroup18574	10.6961472351125	0.301907510162042	1.08387060352668	0.278545713094994	0.780593478906863	0.999172461731611
gene=isogroup18575	0.980877800010146	0.110777173044615	3.9140904903293	0.028302149201281	0.977421166473106	NA
gene=isogroup18576	3.65161814998065	-1.72893803102546	2.55734009141354	-0.676068872040327	0.498996918848413	NA
gene=isogroup18577	1008.60096572795	-0.526695322676652	0.560988401860054	-0.938870252807905	0.347797363813469	0.999172461731611
gene=isogroup18578	0	NA	NA	NA	NA	NA
gene=isogroup18579	257.031102993782	-0.236730781618117	0.404058780115065	-0.585882038129953	0.557954788560082	0.999172461731611
gene=isogroup18580	0	NA	NA	NA	NA	NA
gene=isogroup18581	5.64150718010892	-0.64359278562924	2.04460579697133	-0.314775976172322	0.752931753413195	0.999172461731611
gene=isogroup18582	0.256977794769755	-1.1628115690936	4.0804728567969	-0.284969808623207	0.775667272533797	NA
gene=isogroup18583	1.11488176053752	0.430260436887069	3.51776383452031	0.122310779554006	0.902652895247821	NA
gene=isogroup18584	1.1670244666254	3.56097782552917	3.78377616073401	0.941117464210245	0.346644666752811	NA
gene=isogroup18585	3.12823192203783	0.402650798476579	2.39934915487541	0.167816675475682	0.866727503415417	NA
gene=isogroup18586	1.43158778618164	-0.818270117363422	2.95968071497418	-0.276472429348029	0.782185232888418	NA
gene=isogroup18587	9.6497469311933	0.196641174787883	1.08623650263745	0.181029798124464	0.856344186895437	0.999172461731611
gene=isogroup18588	0	NA	NA	NA	NA	NA
gene=isogroup18589	13.5747809228611	1.21548355531402	1.34302055340542	0.905037195619968	0.365445682232908	0.999172461731611
gene=isogroup18590	0	NA	NA	NA	NA	NA
gene=isogroup18591	5.28080892269448	0.596755904057152	1.87845952655752	0.317683663459479	0.750724904428437	NA
gene=isogroup18592	51532.2197156204	-0.761475073857887	0.324361396486749	-2.34761313185121	0.0188941343473494	0.487719993342125
gene=isogroup18593	2.91375838590439	-3.3117129883604	2.51322581145507	-1.31771406025909	0.187599385995154	NA
gene=isogroup18594	2.8887941472107	2.30684758038576	2.22433279423026	1.03709642116932	0.299690922925023	NA
gene=isogroup18595	0.150584701925312	-1.1628115690936	4.0804728567969	-0.284969808623207	0.775667272533796	NA
gene=isogroup18596	2.02357295956602	4.35323400367766	2.79856099342909	1.55552586271976	0.119820879968463	NA
gene=isogroup18597	0	NA	NA	NA	NA	NA
gene=isogroup18598	10.8183924407578	-0.599929033656997	1.33283819075859	-0.450113928169738	0.652628294327811	0.999172461731611
gene=isogroup18599	751.450616133422	-0.220462825051543	0.332116481740933	-0.663811756332872	0.506810800315212	0.999172461731611
gene=isogroup18600	0	NA	NA	NA	NA	NA
gene=isogroup18601	0	NA	NA	NA	NA	NA
gene=isogroup18602	0.789337439035511	2.99862701402598	3.95930457434531	0.75736204621788	0.448832987929811	NA
gene=isogroup18603	0	NA	NA	NA	NA	NA
gene=isogroup18604	0	NA	NA	NA	NA	NA
gene=isogroup18605	0	NA	NA	NA	NA	NA
gene=isogroup18606	2.94096691603251	-2.89737542186441	2.79488039946422	-1.03667241804688	0.299888550597332	NA
gene=isogroup18607	0.150584701925312	-1.1628115690936	4.0804728567969	-0.284969808623207	0.775667272533796	NA
gene=isogroup18608	0.602338807701248	-2.83356957698291	3.98604612829046	-0.710872249287836	0.477163403977482	NA
gene=isogroup18609	2.16532642095954	-1.82510862181492	3.02861391189599	-0.602621752031892	0.546760346488038	NA
gene=isogroup18610	8.10559607664136	4.36999723710911	1.56117527221858	2.79917144146085	0.00512339271641237	0.29910390801249
gene=isogroup18611	13.7046497653572	-0.0483201404722114	1.14104400195777	-0.0423473068429484	0.966221833679431	0.999172461731611
gene=isogroup18612	0	NA	NA	NA	NA	NA
gene=isogroup18613	0	NA	NA	NA	NA	NA
gene=isogroup18614	6.73255494451974	-0.0648280621648523	1.70962612828771	-0.0379194381111742	0.969751914822302	0.999172461731611
gene=isogroup18615	0	NA	NA	NA	NA	NA
gene=isogroup18616	59.8432997168848	-0.172376012679752	0.61992563589212	-0.278059177907185	0.780966931750085	0.999172461731611
gene=isogroup18617	7.72583977385956	2.33860498481326	1.46441377244652	1.59695642639735	0.110275420469458	0.87541024026695
gene=isogroup18618	0	NA	NA	NA	NA	NA
gene=isogroup18619	0.301169403850624	-1.91783000326402	4.04451736150161	-0.474180188103331	0.635371420028635	NA
gene=isogroup18620	1.87240833794207	-1.47393535579122	2.6229914662398	-0.561929146458179	0.574164294480583	NA
gene=isogroup18621	15.3018360012364	-1.28781604153357	1.21100656093703	-1.06342614736712	0.28758874033902	0.993946104489392
gene=isogroup18622	0	NA	NA	NA	NA	NA
gene=isogroup18623	3.18685024334168	0.870902138683587	1.94819679582782	0.447029858866761	0.654853501196953	NA
gene=isogroup18624	88.3559441121003	-0.406416746249586	0.587870102207499	-0.691337669195046	0.489353364612241	0.999172461731611
gene=isogroup18625	0	NA	NA	NA	NA	NA
gene=isogroup18626	28.4090849738596	0.0820374660377665	0.797077572068787	0.102922813177193	0.918024231553142	0.999172461731611
gene=isogroup18627	0	NA	NA	NA	NA	NA
gene=isogroup18628	0	NA	NA	NA	NA	NA
gene=isogroup18629	0.620587596876441	1.25655509066125	3.99456116685791	0.314566491329921	0.753090824476034	NA
gene=isogroup18630	48.3258139667891	0.716478396072877	0.588087412861038	1.21831955658975	0.22310256114764	0.970471496034083
gene=isogroup18631	0.390128737592113	2.01015228652654	4.01032010123472	0.50124484723991	0.61619881530916	NA
gene=isogroup18632	5.76990519612265	0.137480529816224	1.48223045106816	0.092752466201966	0.92610021462157	0.999172461731611
gene=isogroup18633	0.792487951548067	-0.0334575322110428	3.95715978659207	-0.00845493586698369	0.993254017583067	NA
gene=isogroup18634	13.30786734188	-2.2772747661019	1.28480669050613	-1.77246490303129	0.0763174163262761	0.803084651811963
gene=isogroup18635	12.4680749457579	1.17509602507372	1.23567327518647	0.95097632090197	0.341616396351521	0.999172461731611
gene=isogroup18636	7.69670001661554	-0.894763620402925	1.28794832195192	-0.694720125918475	0.487230712804123	0.999172461731611
gene=isogroup18637	0	NA	NA	NA	NA	NA
gene=isogroup18638	132.438389894582	0.697188695280111	0.52947969657765	1.31674302109499	0.187924777784935	0.948642313740851
gene=isogroup18639	31.5195637414683	0.268141124448187	0.744833938067614	0.36000121737719	0.718846223183733	0.999172461731611
gene=isogroup18640	0	NA	NA	NA	NA	NA
gene=isogroup18641	545.263035344216	2.1631273710762	2.93280544193189	0.737562519541465	NA	NA
gene=isogroup18642	2160.67746918126	-0.215149513506748	0.322753330401577	-0.666606641174094	0.505023425908926	0.999172461731611
gene=isogroup18643	10.6845177468483	0.663151431152019	1.05543942467603	0.628317850980009	0.529795739919524	0.999172461731611
gene=isogroup18644	7.42336697006756	3.38941181692602	1.47240671652821	2.30195351520667	0.0213377937787568	0.520122565053545
gene=isogroup18645	1.52804190742651	0.508208899230256	3.08254410559748	0.164866708089405	0.869048896865407	NA
gene=isogroup18646	0	NA	NA	NA	NA	NA
gene=isogroup18647	2.2056603654945	4.47852273347991	2.94901132271524	1.51865226795956	0.12885004723442	NA
gene=isogroup18648	5.49384307427577	-5.98535427668938	2.25769232499868	-2.65109386713837	0.00802315400245775	NA
gene=isogroup18649	2.58632905393286	3.64035393941402	2.39851790634193	1.51775141214854	0.129077077988888	NA
gene=isogroup18650	4.88967980431356	-0.585852022721575	2.1170121448424	-0.276735314981005	0.781983353006685	NA
gene=isogroup18651	5.80199432285121	1.46497813945598	1.50180882694176	0.975475781720644	0.329324309149939	0.999172461731611
gene=isogroup18652	1.79575242835212	-0.136363447434137	2.90853981725454	-0.0468838166234405	0.962605826373504	NA
gene=isogroup18653	0.474159124049475	0.727698204619158	4.03424697619937	0.180380182203103	0.85685411144954	NA
gene=isogroup18654	1.86053942505515	-0.408438117033707	2.60763487236823	-0.156631636339012	0.87553516808364	NA
gene=isogroup18655	1477.15469238147	-0.225676101660656	0.322973431441996	-0.698745096935895	0.484711345388898	0.999172461731611
gene=isogroup18656	154.00430294189	-0.427057410290749	0.48498972539227	-0.880549397093589	0.378561757745066	0.999172461731611
gene=isogroup18657	1.27712317629136	2.53933244786593	3.71141044449341	0.684196072044124	0.49385136228102	NA
gene=isogroup18658	0.294897171405963	-1.89744027482188	4.04567865817522	-0.469004198093606	0.639066635282386	NA
gene=isogroup18659	1.70181962717853	2.98884640069166	3.35892811851569	0.889821483292842	0.373561749092416	NA
gene=isogroup18660	5.01033658451415	1.63167349934986	1.79590316198736	0.908553163603898	0.363586038959411	NA
gene=isogroup18661	5.81219703696175	0.602452340182993	1.73529563912312	0.347175620453598	0.728459385163529	0.999172461731611
gene=isogroup18662	1.70430741588418	-1.53847386114227	3.0406886271004	-0.505962316374813	0.612883104154215	NA
gene=isogroup18663	0.952604352380663	-2.18196031827146	3.97128766147526	-0.549433963053913	0.582707671780133	NA
gene=isogroup18664	7.42577789986738	1.03768971329956	1.46920101379204	0.706295260865127	0.480004539988255	0.999172461731611
gene=isogroup18665	6.35113511345654	-2.12825151682854	1.64999438380334	-1.28985379448552	0.197101426098396	0.955325563352943
gene=isogroup18666	1.96216811567229	-1.33547948887635	2.3445233475204	-0.569616630300898	0.568937746470047	NA
gene=isogroup18667	1.17038621277634	3.57852521066255	3.94202031757966	0.907789641444494	0.363989372209127	NA
gene=isogroup18668	0.670846642978748	2.75937556716608	3.96871761812765	0.695281406407516	0.486878964326096	NA
gene=isogroup18669	13.9871335042945	-1.11065777583955	1.03334484639503	-1.07481813037945	0.282456161604023	0.993938914337918
gene=isogroup18670	9.4513913442072	-0.116572526109168	1.61687279345626	-0.0720975246667241	0.942524296130702	0.999172461731611
gene=isogroup18671	4.11164471631608	-5.56558079771262	2.72872603903213	-2.03962608121947	0.0413875823151728	NA
gene=isogroup18672	0.451754105775936	-2.42469877024412	4.01149671958594	-0.604437430649173	0.545552856436197	NA
gene=isogroup18673	0	NA	NA	NA	NA	NA
gene=isogroup18674	0.741185268931634	-3.13036914854146	3.97150279105202	-0.788207717137787	0.430575215873505	NA
gene=isogroup18675	5.09568026477746	-2.08702838044974	1.89365523910024	-1.10211633953041	0.270411096709672	NA
gene=isogroup18676	40.7468934577241	0.689342340589447	0.744095436452533	0.926416568116422	0.354229537138692	0.999172461731611
gene=isogroup18677	0.498779412644611	0.806095145622204	4.0264747307924	0.200198734505299	0.841325156858978	NA
gene=isogroup18678	5.14937306603079	2.13277139962897	2.04712942580797	1.04183515352831	0.297488112906993	NA
gene=isogroup18679	22419.4403244568	-0.314323154584826	0.373232755914682	-0.84216390336511	0.399696215638416	0.999172461731611
gene=isogroup18680	12.4648814733219	-0.706436656317977	1.18025402192433	-0.598546281728552	0.549475487190493	0.999172461731611
gene=isogroup18681	7.44851785924466	1.17768931579316	1.44295010435638	0.816167733199934	0.414404208775802	0.999172461731611
gene=isogroup18682	16.0840415580308	-1.15567628662702	0.87156630929179	-1.32597631907788	0.184847541437575	0.948642313740851
gene=isogroup18683	0	NA	NA	NA	NA	NA
gene=isogroup18684	0	NA	NA	NA	NA	NA
gene=isogroup18685	9.72894223478202	1.47367744355664	1.53045139469656	0.962903786858791	0.335595809015377	0.999172461731611
gene=isogroup18686	1.31374746198035	2.57235330397147	3.32555023858561	0.773512086548876	0.439219378508435	NA
gene=isogroup18687	2.94183689044064	0.186275575321514	2.21081739901853	0.0842564272400829	0.932852555186628	NA
gene=isogroup18688	27.5408154311236	1.16562761190755	0.942988030545567	1.23610011384044	0.216421352580702	0.967518702261992
gene=isogroup18689	0.130042912530704	0.760741782548884	4.0804728567969	0.18643471216374	0.852103873216108	NA
gene=isogroup18690	47.1049931569997	1.68523617886153	0.625952392571109	2.69227532135375	0.00709663338329783	0.336686206679889
gene=isogroup18691	0	NA	NA	NA	NA	NA
gene=isogroup18692	3.28876047485457	-0.147195977855539	2.19959341954914	-0.0669196300313132	0.946645685561913	NA
gene=isogroup18693	8.41425949223404	-3.83077586758013	1.56365596624874	-2.44988408592863	0.0142902209806333	0.437971440798836
gene=isogroup18694	0.130042912530704	0.760741782548884	4.0804728567969	0.18643471216374	0.852103873216108	NA
gene=isogroup18695	0	NA	NA	NA	NA	NA
gene=isogroup18696	0	NA	NA	NA	NA	NA
gene=isogroup18697	5.31857524004143	0.530222037578076	1.86840126123812	0.283783814846452	0.776576058713128	NA
gene=isogroup18698	2.34985139756138	-0.832479148037447	2.21481008708183	-0.375869313984523	0.707014054437912	NA
gene=isogroup18699	6.37192391244169	-1.77224366540402	1.36849758525626	-1.29502871214212	0.19531032489875	0.953018163643714
gene=isogroup18700	1.65850002926413	-3.1460058818167	3.05874154348899	-1.02852949067026	0.303700825921749	NA
gene=isogroup18701	3167.46906211679	-0.19260020840852	0.33096791402574	-0.581930151674887	0.560613730038441	0.999172461731611
gene=isogroup18702	8.29962043258828	-0.803459156448831	1.4451932571611	-0.555952743667738	0.578243160367756	0.999172461731611
gene=isogroup18703	0	NA	NA	NA	NA	NA
gene=isogroup18704	5.33755865152089	2.19487628253785	1.86249536137397	1.17845999944863	0.238613270148683	NA
gene=isogroup18705	0	NA	NA	NA	NA	NA
gene=isogroup18706	0	NA	NA	NA	NA	NA
gene=isogroup18707	34.8675592242288	-1.16144193622716	0.671363188855549	-1.72997560114524	0.0836346345466046	0.821150332065559
gene=isogroup18708	1.92409432933761	1.01587782347871	2.6000000732863	0.3907222287862	0.696002566227916	NA
gene=isogroup18709	0.606408764240683	1.22433565945595	3.99709577836988	0.306306310216881	0.759371435124319	NA
gene=isogroup18710	4.94035880308541	2.98239108303144	1.77791299960055	1.67746739221857	0.0934511206356596	NA
gene=isogroup18711	3.38021497724982	5.09769711871529	2.61750149258294	1.94754315638801	0.0514696510659461	NA
gene=isogroup18712	14.1251332045367	2.42655277527839	1.08262696346837	2.24135630938336	0.0250030041950545	0.553906838612107
gene=isogroup18713	4.31408366041127	1.95784927216804	1.81063150347035	1.08130741590187	0.279560389736977	NA
gene=isogroup18714	0	NA	NA	NA	NA	NA
gene=isogroup18715	0.260085825061408	1.43599727758813	4.05987419125797	0.353704871121431	0.723560071675938	NA
gene=isogroup18716	18.6427626789399	0.147913561743878	0.812807706745291	0.181978542423232	0.855599565385701	0.999172461731611
gene=isogroup18717	1.95829111416717	4.30982983260981	3.44245870644774	1.25196268136419	0.210583462644542	NA
gene=isogroup18718	6.46774827671307	-1.20132216377849	1.37625285133372	-0.872893496725031	0.382721131299871	0.999172461731611
gene=isogroup18719	0.130042912530704	0.760741782548884	4.0804728567969	0.18643471216374	0.852103873216108	NA
gene=isogroup18720	0.451754105775936	-2.42469877024412	4.01149671958594	-0.604437430649173	0.545552856436197	NA
gene=isogroup18721	0	NA	NA	NA	NA	NA
gene=isogroup18722	42.1999945104255	-0.980120761352741	0.675288667419375	-1.45141005415993	0.146665711748753	0.920499843420385
gene=isogroup18723	5.29378870542001	-2.37439764338776	1.84017783863408	-1.2903087916493	0.196943465603857	NA
gene=isogroup18724	0.719440893800671	0.378525238192274	3.82841577211581	0.0988725521792214	0.921239462285574	NA
gene=isogroup18725	7.72808259915015	0.760555793135014	1.24950244548374	0.608686918448221	0.54273197953702	0.999172461731611
gene=isogroup18726	3.58247944927718	-3.59329704646599	2.09922791197314	-1.71172316544158	0.0869476974391754	NA
gene=isogroup18727	5.87340906376386	1.69740937781121	1.52595841025501	1.11235625191616	0.265985006643227	0.987954633646103
gene=isogroup18728	27.2405306373137	0.142016342432435	0.735168891341877	0.193175124933833	0.846821819233888	0.999172461731611
gene=isogroup18729	27.0330297565371	-1.08897977442615	1.06972434799137	-1.01800036287005	0.3086777836296	0.999172461731611
gene=isogroup18730	487.039578127615	2.14435878817942	2.79862476407262	0.766218757050838	NA	NA
gene=isogroup18731	0.354015873578352	1.8216988361075	4.02453512978941	0.452648263056116	0.650802039700413	NA
gene=isogroup18732	3.89381885722501	5.30745506630882	2.21867385960822	2.39217451601743	0.0167488763614306	NA
gene=isogroup18733	9.78694574779423	0.586773174523462	1.18007290628133	0.497234680501661	0.619023567934326	0.999172461731611
gene=isogroup18734	0	NA	NA	NA	NA	NA
gene=isogroup18735	0	NA	NA	NA	NA	NA
gene=isogroup18736	0	NA	NA	NA	NA	NA
gene=isogroup18737	0	NA	NA	NA	NA	NA
gene=isogroup18738	18.6505332406005	0.402358720090263	0.892326463690237	0.450909769532441	0.652054582036367	0.999172461731611
gene=isogroup18739	1.67856719665552	-0.60236211401329	3.31624421737253	-0.181639853560165	0.85586537045777	NA
gene=isogroup18740	1.13977064354008	1.40239566457398	3.46917278340935	0.404244974848373	0.686032584153114	NA
gene=isogroup18741	5.76479880905727	2.32736329834442	1.83057973074298	1.27138045901984	0.203593330998006	0.964491045196493
gene=isogroup18742	0	NA	NA	NA	NA	NA
gene=isogroup18743	0	NA	NA	NA	NA	NA
gene=isogroup18744	40.4053571636886	0.320254125509201	0.705831604439965	0.453725964514302	0.650026076496434	0.999172461731611
gene=isogroup18745	3607.74019195805	-0.514064551752714	0.33218086061203	-1.54754416255522	0.121732083905739	0.891592649232958
gene=isogroup18746	13.8635934186507	-1.55003166899598	1.21450715038331	-1.27626393019323	0.201862236186568	0.964491045196493
gene=isogroup18747	0.487333121321105	0.800126299211611	4.02879865853341	0.198601709101759	0.842574316573927	NA
gene=isogroup18748	0.443027024102801	-2.39945719037236	4.01332407629925	-0.597872771985295	0.549924828960477	NA
gene=isogroup18749	9.8958594836901	-0.223124869791968	1.17488231401729	-0.189912527518637	0.849377675580946	0.999172461731611
gene=isogroup18750	0.301169403850624	-1.91783000326402	4.04451736150161	-0.474180188103331	0.635371420028634	NA
gene=isogroup18751	3.11352068931786	-0.840890652572383	2.68153172699191	-0.313585941985358	0.753835538025141	NA
gene=isogroup18752	12.6980060871581	-2.61937028025985	1.14840698467963	-2.28087282226916	0.0225559735938749	0.527948498149448
gene=isogroup18753	9.75712340877373	0.0264269589740863	1.15246562721578	0.0229308001470991	0.981705471886149	0.999361482293302
gene=isogroup18754	0	NA	NA	NA	NA	NA
gene=isogroup18755	28.8279389365991	-0.606964480091751	1.17947081209228	-0.514607461133396	0.606827350277617	0.999172461731611
gene=isogroup18756	2.82062071013332	-2.23947944904192	2.31811868468779	-0.966076268585681	0.334006018474816	NA
gene=isogroup18757	6.71315137213305	-1.19749227637987	1.4557402132487	-0.822600258948322	0.410735351361553	0.999172461731611
gene=isogroup18758	4.58128552058579	0.527319232806512	1.51736117747288	0.347523872783372	0.728197786889384	NA
gene=isogroup18759	63.4795824866913	0.348505151216634	0.6439897833887	0.541165652322597	0.588393409752496	0.999172461731611
gene=isogroup18760	7.85904021366902	-1.1732681402254	1.2692121999388	-0.924406604570915	0.355274657342589	0.999172461731611
gene=isogroup18761	0.130042912530704	0.760741782548884	4.0804728567969	0.18643471216374	0.852103873216108	NA
gene=isogroup18762	0	NA	NA	NA	NA	NA
gene=isogroup18763	4743.68751546139	-0.380935081068661	0.364008945970273	-1.04649922834526	0.295330601010101	0.998095732797619
gene=isogroup18764	3.27031589087221	0.674167828091077	1.93560264036098	0.348298671449089	0.727615891488409	NA
gene=isogroup18765	1.5577862060896	-0.522545881119327	3.08416399807557	-0.169428694921989	0.865459454484079	NA
gene=isogroup18766	3.88250878940693	2.10748966993272	2.26843010412206	0.929052063849407	0.352862105280263	NA
gene=isogroup18767	0.163190926180598	0.760741782548884	4.0804728567969	0.18643471216374	0.852103873216108	NA
gene=isogroup18768	0.466728180992031	-0.981086058728764	4.04424366525395	-0.242588266171435	0.808324371975639	NA
gene=isogroup18769	0.571702535902421	1.11975474564096	4.00378771759852	0.27967385501462	0.779727738846645	NA
gene=isogroup18770	0	NA	NA	NA	NA	NA
gene=isogroup18771	56.2408801950742	-0.667322016488298	0.593916556566794	-1.12359557771185	0.261184633036934	0.985998216201671
gene=isogroup18772	0	NA	NA	NA	NA	NA
gene=isogroup18773	0.177007936789176	0.760741782548884	4.0804728567969	0.18643471216374	0.852103873216108	NA
gene=isogroup18774	9.78038164303138	0.408065177659464	1.26985741078301	0.321347242764718	0.747947258711224	0.999172461731611
gene=isogroup18775	25.5416023885229	-0.0634809580599833	0.774063141515207	-0.0820100514484142	0.934638720482583	0.999172461731611
gene=isogroup18776	0	NA	NA	NA	NA	NA
gene=isogroup18777	0.7975056415758	-0.407504121999647	3.95653825888779	-0.102995117280681	0.917966846190944	NA
gene=isogroup18778	8.13824952390398	0.799682990791363	3.75067404815102	0.213210473777529	0.831162799196409	0.999172461731611
gene=isogroup18779	25.8525961904018	0.0477159316720791	0.847675568864402	0.0562903231197311	0.955110527644963	0.999172461731611
gene=isogroup18780	236.087843949643	-0.106865571753647	0.436618396340203	-0.244757373141877	0.806644301420023	0.999172461731611
gene=isogroup18781	0	NA	NA	NA	NA	NA
gene=isogroup18782	7.81405221626158	-0.628261940770339	1.85225695786506	-0.339187248347272	0.734468674836827	0.999172461731611
gene=isogroup18783	5.1852673967627	-1.36447214022898	1.95985096309321	-0.696212194663748	0.486295951819652	NA
gene=isogroup18784	6.57643414949736	-0.0729960465087502	1.38352470254242	-0.0527609274880382	0.957922393462762	0.999172461731611
gene=isogroup18785	97.8533396120013	-0.110774162431383	0.458583897562207	-0.241557025923172	0.809123424358412	0.999172461731611
gene=isogroup18786	0	NA	NA	NA	NA	NA
gene=isogroup18787	15.4221739283679	0.370612702932272	1.03307161063171	0.358748318236766	0.719783378413893	0.999172461731611
gene=isogroup18788	3.52684036110805	-0.949956697760998	2.18093641813238	-0.435572852955742	0.663146670601513	NA
gene=isogroup18789	12.9480388365341	-3.84825634411205	1.47527076429284	-2.60850851061003	0.00909377503838199	0.358828669972303
gene=isogroup18790	31.8246015869597	-1.09403564809256	0.863996030661215	-1.26625078040613	0.205423312367959	0.964828709916101
gene=isogroup18791	1.04034330024563	3.40972270602712	3.94637229539033	0.864014454492785	0.387579950184628	NA
gene=isogroup18792	18.2833219215141	0.499215682076262	1.16671018659798	0.427883194824868	0.668736162708955	0.999172461731611
gene=isogroup18793	1.61083963122749	2.90002776321066	2.84778113677053	1.01834643321621	0.308513349151692	NA
gene=isogroup18794	9.0741451376046	-0.521560701458409	1.73694645206284	-0.300274485053348	0.763967793735102	0.999172461731611
gene=isogroup18795	0.586934458449831	2.57880444757052	3.976946316452	0.648438334936132	0.516701482657826	NA
gene=isogroup18796	2.67802201463048	0.911864478197551	2.2820539251068	0.399580600688425	0.689465447169243	NA
gene=isogroup18797	0	NA	NA	NA	NA	NA
gene=isogroup18798	0	NA	NA	NA	NA	NA
gene=isogroup18799	0	NA	NA	NA	NA	NA
gene=isogroup18800	0.130042912530704	0.760741782548884	4.0804728567969	0.18643471216374	0.852103873216108	NA
gene=isogroup18801	0	NA	NA	NA	NA	NA
gene=isogroup18802	57.5287075916799	2.56798775354241	0.636690736064083	4.03333613650056	5.49905311984426e-05	0.030705866613038
gene=isogroup18803	10.9145115991311	-0.664258325514751	3.45614095850398	-0.192196537551605	0.847588257978359	0.999172461731611
gene=isogroup18804	1.43157388619948	-0.153647111976814	3.19452128049214	-0.0480970694780107	0.961638881722295	NA
gene=isogroup18805	7722.18811340813	-0.138941874564717	0.370715406624763	-0.374793904115653	0.707813748185486	0.999172461731611
gene=isogroup18806	0.451754105775936	-2.42469877024412	4.01149671958594	-0.604437430649173	0.545552856436197	NA
gene=isogroup18807	0	NA	NA	NA	NA	NA
gene=isogroup18808	2.3749809156227	-2.15872778525425	2.70705336974198	-0.797445595045659	0.425192287847004	NA
gene=isogroup18809	0	NA	NA	NA	NA	NA
gene=isogroup18810	3.46088090928849	5.14172522498334	2.43698106534172	2.1098749178268	0.0348691312296047	NA
gene=isogroup18811	3.13501800632173	2.02611313636284	2.22648182170054	0.910006592739811	0.362819032940718	NA
gene=isogroup18812	0.260085825061408	1.43599727758813	4.05987419125797	0.353704871121431	0.723560071675938	NA
gene=isogroup18813	0.163190926180598	0.760741782548884	4.0804728567969	0.18643471216374	0.852103873216108	NA
gene=isogroup18814	1.73481138020789	-2.49020347473365	2.98468706398458	-0.834326487618174	0.404097029702439	NA
gene=isogroup18815	4954.87471131246	-0.60499333028188	0.3334337130667	-1.81443359376458	0.0696109977128518	0.790350818793828
gene=isogroup18816	5.10006895649361	-0.236777958401833	1.68576046630377	-0.140457652872236	0.888298408856701	NA
gene=isogroup18817	1.03222789054037	-2.38517037245624	3.65087090228967	-0.653315451653017	0.513552933003643	NA
gene=isogroup18818	0	NA	NA	NA	NA	NA
gene=isogroup18819	0	NA	NA	NA	NA	NA
gene=isogroup18820	1.74121409794168	0.817887881478928	2.94148840421805	0.278052390179777	0.780972142205828	NA
gene=isogroup18821	17.4353993991258	0.26469695186779	0.885359832559706	0.298971042206096	0.764962140565247	0.999172461731611
gene=isogroup18822	16.9789740044602	-0.924585316176199	1.06734824387843	-0.866245221724943	0.38635569903163	0.999172461731611
gene=isogroup18823	0	NA	NA	NA	NA	NA
gene=isogroup18824	0.708031747156704	2.83226110939846	3.96570708326327	0.714188176265372	0.47511082716495	NA
gene=isogroup18825	0	NA	NA	NA	NA	NA
gene=isogroup18826	3.34236651671316	1.45629080170639	2.19103783927342	0.664657987919239	0.506269270723343	NA
gene=isogroup18827	2.31280015292779	-4.73258857207837	3.25598400281337	-1.4535048599714	0.146083631306804	NA
gene=isogroup18828	0.91030038771493	3.21850278272968	3.95195038227183	0.814408702388485	0.415410854911138	NA
gene=isogroup18829	1.77875095978537	-1.51137119823568	2.7158214334269	-0.556506101481271	0.577864924539143	NA
gene=isogroup18830	0	NA	NA	NA	NA	NA
gene=isogroup18831	7.41253489384378	0.0437461546220672	1.28697842111814	0.0339913660588497	0.972884035611044	0.999172461731611
gene=isogroup18832	0	NA	NA	NA	NA	NA
gene=isogroup18833	3.93565285132378	3.4407295212204	2.26548171816283	1.51876287221184	0.128822194508447	NA
gene=isogroup18834	44.6659199021665	-0.296318906613545	0.608993819403155	-0.48657128721594	0.626562175339898	0.999172461731611
gene=isogroup18835	19.6496943440892	1.41465041790439	1.03280923287336	1.36971124277106	0.170777057755034	0.937759320326525
gene=isogroup18836	0	NA	NA	NA	NA	NA
gene=isogroup18837	0	NA	NA	NA	NA	NA
gene=isogroup18838	9.08330591791325	-0.536350716192922	1.81944571240904	-0.294787974455564	0.768155853439051	0.999172461731611
gene=isogroup18839	0.390128737592113	2.01015228652654	4.01032010123472	0.50124484723991	0.61619881530916	NA
gene=isogroup18840	1460.9311298738	-0.725115743915842	0.430900128407437	-1.68279305600534	0.0924151597632581	0.837298180382966
gene=isogroup18841	3.99269496443356	-2.33258600646918	1.94782233342878	-1.1975353020843	0.231097976353451	NA
gene=isogroup18842	0.130042912530704	0.760741782548884	4.0804728567969	0.18643471216374	0.852103873216108	NA
gene=isogroup18843	58.1036785855897	-0.0512451401562623	0.666260867561158	-0.0769145280043907	0.938691540108444	0.999172461731611
gene=isogroup18844	0.390128737592113	2.01015228652654	4.01032010123472	0.50124484723991	0.61619881530916	NA
gene=isogroup18845	0.260085825061409	1.43599727758813	4.05987419125797	0.353704871121432	0.723560071675938	NA
gene=isogroup18846	0	NA	NA	NA	NA	NA
gene=isogroup18847	0.741065313954432	-3.1301487687016	3.97151339072703	-0.788150123328324	0.430608899461966	NA
gene=isogroup18848	0.466670743701271	-0.98049425691978	4.0442500789138	-0.242441549802261	0.808438042390999	NA
gene=isogroup18849	12.2219141679145	0.982219566717717	1.06727507497539	0.92030591714171	0.357412917808586	0.999172461731611
gene=isogroup18850	3.57969606096713	5.18007209566281	2.61674884524263	1.97958321643303	0.0477503804313431	NA
gene=isogroup18851	2.07215097639075	2.42009353628832	3.11591093985141	0.776688930783024	0.437342319105202	NA
gene=isogroup18852	3.43980611102699	5.13040279952015	2.53932782146629	2.02037828914807	0.0433441636680029	NA
gene=isogroup18853	0.277593541496888	-0.206427993240934	4.0804728567969	-0.050589233278953	0.9596528424393	NA
gene=isogroup18854	0	NA	NA	NA	NA	NA
gene=isogroup18855	22.5781777904248	-0.0402205357105056	0.785758705231286	-0.0511868789269943	0.959176607238321	0.999172461731611
gene=isogroup18856	174.904080020581	-0.936721940273121	0.443124628062523	-2.11390178056399	0.0345236571353096	0.627297845226462
gene=isogroup18857	1.06204762073506	3.42099350774073	3.94606576305967	0.866937783897496	0.385976099725097	NA
gene=isogroup18858	0	NA	NA	NA	NA	NA
gene=isogroup18859	60.7592315960173	0.142598366801249	0.553028878155575	0.25784976595948	0.796522855057327	0.999172461731611
gene=isogroup18860	0.177007936789176	0.760741782548884	4.0804728567969	0.18643471216374	0.852103873216108	NA
gene=isogroup18861	1.70288237876717	-2.42899965860273	3.04254929954196	-0.798343566353519	0.424671142556803	NA
gene=isogroup18862	2.75675381990089	1.78392424664676	2.12571156531835	0.839212749157526	0.401349934257446	NA
gene=isogroup18863	2.72052472031536	3.71912166754505	2.40454913940798	1.54670229299649	0.121935049937013	NA
gene=isogroup18864	0	NA	NA	NA	NA	NA
gene=isogroup18865	3.86109162952076	-0.71679892675469	1.72077669813346	-0.416555458667128	0.67700359453238	NA
gene=isogroup18866	0	NA	NA	NA	NA	NA
gene=isogroup18867	0	NA	NA	NA	NA	NA
gene=isogroup18868	2.33106928346324	0.307945361911626	2.93502170481644	0.104920982835077	0.916438508968472	NA
gene=isogroup18869	0.301169403850624	-1.91783000326402	4.04451736150161	-0.474180188103331	0.635371420028635	NA
gene=isogroup18870	3.66029817785679	1.22030506240682	2.36377142982698	0.516253410549153	0.605677431090847	NA
gene=isogroup18871	1.75681489353091	-0.31942027312744	2.67586882133032	-0.119370677135301	0.904981691417449	NA
gene=isogroup18872	0	NA	NA	NA	NA	NA
gene=isogroup18873	2.17026359688452	1.81358609427142	2.74725571004888	0.660144626376679	0.509161023033712	NA
gene=isogroup18874	1.14233648326419	3.53171443632411	3.94317712600447	0.895651989111305	0.370438659775478	NA
gene=isogroup18875	0	NA	NA	NA	NA	NA
gene=isogroup18876	7.31537324368513	-2.76901520882641	1.558407571709	-1.77682350823656	0.0755972827636021	0.801265107267061
gene=isogroup18877	0	NA	NA	NA	NA	NA
gene=isogroup18878	0.815954630902989	3.04537401745836	3.95767052231292	0.769486494716745	0.44160455884765	NA
gene=isogroup18879	10.9959302335864	0.518118055504495	1.06715714291325	0.485512427991696	0.627312899037968	0.999172461731611
gene=isogroup18880	0	NA	NA	NA	NA	NA
gene=isogroup18881	20.6488538663606	-1.47408922239406	1.11748832690064	-1.31910928007853	0.187132581140735	0.948642313740851
gene=isogroup18882	1.90958165502544	-0.93271702507713	3.17625435406537	-0.293653127585114	0.769022974619568	NA
gene=isogroup18883	10.8274261559478	0.713035706773993	1.31502970502511	0.542220228219391	0.587666801872051	0.999172461731611
gene=isogroup18884	9.34672050456089	1.72924176899211	1.56711179214316	1.10345782455457	0.269828397279811	0.988522090004943
gene=isogroup18885	0.390128737592113	2.01015228652654	4.01032010123472	0.50124484723991	0.61619881530916	NA
gene=isogroup18886	0	NA	NA	NA	NA	NA
gene=isogroup18887	4.1553345795277	-1.11629890236923	2.07229963455376	-0.538676397831635	0.590110162162274	NA
gene=isogroup18888	2.72080290095982	2.57422260262394	2.15932597477901	1.19214172972999	0.233205676902356	NA
gene=isogroup18889	9.39286726574945	-0.642625255835109	1.12696599189147	-0.57022595221045	0.568524456186017	0.999172461731611
gene=isogroup18890	2.8267557424673	-5.02304887261138	3.04954916795357	-1.64714474040835	0.0995282988779788	NA
gene=isogroup18891	0.147448585702981	-1.1628115690936	4.0804728567969	-0.284969808623207	0.775667272533797	NA
gene=isogroup18892	184.522272979867	0.366013674750543	0.410941709593024	0.890670540873121	0.373105943372727	0.999172461731611
gene=isogroup18893	2.66197100748181	-0.12163661604047	2.8189451899527	-0.0431496917620134	0.965582207861962	NA
gene=isogroup18894	20.547451484061	-0.918962643197027	0.927793680837897	-0.99048167946898	0.321938739528175	0.999172461731611
gene=isogroup18895	0.163190926180598	0.760741782548884	4.0804728567969	0.18643471216374	0.852103873216108	NA
gene=isogroup18896	0.621317647413295	0.0253528716982067	3.99780609534859	0.006341696193746	0.994940092433541	NA
gene=isogroup18897	4.93466498855253	2.54857448251562	1.93673061890341	1.31591583137083	0.188202294501237	NA
gene=isogroup18898	0.451385564912579	-2.42359083767129	4.01159182792091	-0.604146917640762	0.545745968851864	NA
gene=isogroup18899	4.86925991993075	-1.32676527841321	1.72674029770322	-0.768364113687487	0.442270894276637	NA
gene=isogroup18900	0.326381852361196	1.71891623362244	4.03308039068094	0.42620430715794	0.66995897925205	NA
gene=isogroup18901	21.3807501126255	-0.0731165974346396	1.01438546120211	-0.0720796977393501	0.942538483049823	0.999172461731611
gene=isogroup18902	30.5523316211097	-0.252219049370933	0.711867333366249	-0.354306255602782	0.723109380148546	0.999172461731611
gene=isogroup18903	26.7401996424674	-0.869781668233896	0.723399102394819	-1.20235381182321	0.229226476255943	0.971355806520596
gene=isogroup18904	0	NA	NA	NA	NA	NA
gene=isogroup18905	5.68259143437573	0.565383362845708	1.60484906818201	0.352296906952241	0.724615607544872	0.999172461731611
gene=isogroup18906	8.54879529355501	0.737755727381313	1.31902042937803	0.559320925551696	0.575942716706652	0.999172461731611
gene=isogroup18907	0.780257475184226	2.99797892701095	3.95935810763878	0.757188121283336	0.448937165793489	NA
gene=isogroup18908	36.173707521041	1.07057848970782	0.720702176732179	1.48546587518585	0.137420456573421	0.911850534214516
gene=isogroup18909	2.11556797340883	-3.55694322053218	3.10557423089016	-1.1453415555656	0.252067698227598	NA
gene=isogroup18910	11.6631487102331	-0.148840780298863	1.26615982183583	-0.117552916884581	0.906421913066511	0.999172461731611
gene=isogroup18911	163.183416902152	-0.429969701470657	0.480256609912404	-0.89529158494889	0.370631237504758	0.999172461731611
gene=isogroup18912	1.00281794435973	-1.27000995818091	3.11738908736844	-0.40739539486006	0.683717608728674	NA
gene=isogroup18913	12.7643716254455	1.69901862737675	1.39211923260443	1.2204548199497	0.222292506708637	0.970039377223769
gene=isogroup18914	13.4110950650948	0.456763576626902	0.980168271337816	0.466005266629855	0.64121173076109	0.999172461731611
gene=isogroup18915	3.22326553648532	-0.906749600892451	2.40631625680932	-0.376820627100265	0.706306910592643	NA
gene=isogroup18916	1.75894219003464	2.10490653429232	2.70088776073148	0.779338765903495	0.435780184571021	NA
gene=isogroup18917	2.26056677914699	-0.690321034715262	2.68138334481323	-0.257449587001647	0.796831727629752	NA
gene=isogroup18918	3.54900684826195	4.1379221874414	2.39135333425292	1.73036837683969	0.0835644800572282	NA
gene=isogroup18919	5.97307269696595	-1.02021619757367	1.35056454955984	-0.755399805145308	0.450009130118325	0.999172461731611
gene=isogroup18920	6.12804386704532	1.2156290874215	1.61048598148368	0.754821278420312	0.450356224736913	0.999172461731611
gene=isogroup18921	18.9195424101783	-0.787210499117379	0.944832481053733	-0.83317467900705	0.404746220917883	0.999172461731611
gene=isogroup18922	0.658380379180739	2.73280507470316	3.96984061227364	0.688391636242042	0.491206189316812	NA
gene=isogroup18923	2.47084570700311	-0.643399802734192	2.05492400364813	-0.313101507205111	0.754203544047611	NA
gene=isogroup18924	0	NA	NA	NA	NA	NA
gene=isogroup18925	65.2605099453831	1.74474357436316	0.536862355322172	3.24988995236244	0.00115449674854202	0.154480263706782
gene=isogroup18926	0	NA	NA	NA	NA	NA
gene=isogroup18927	6.19598584188094	1.73982169065232	1.74635061368419	0.996261390478691	0.31912315803765	0.999172461731611
gene=isogroup18928	5.4289863475903	0.0881488907358935	1.59803335761352	0.0551608577605251	0.956010312414665	NA
gene=isogroup18929	169.184239128618	-0.52975688384861	0.426732081772928	-1.24142736502877	0.214447915252396	0.967518702261992
gene=isogroup18930	0.256977794769755	-1.1628115690936	4.0804728567969	-0.284969808623207	0.775667272533797	NA
gene=isogroup18931	6.89915315473907	0.29682022945104	1.48358809163568	0.200069164159838	0.841426489217181	0.999172461731611
gene=isogroup18932	16.2415718606608	0.561695494553447	1.37573824170385	0.408286603894783	0.683063273052431	0.999172461731611
gene=isogroup18933	0.163190926180598	0.760741782548884	4.0804728567969	0.18643471216374	0.852103873216108	NA
gene=isogroup18934	3.72339352262851	-0.946275013529462	1.786986766812	-0.529536665354062	0.596433216557139	NA
gene=isogroup18935	14.7251818575582	-1.06922236448741	0.912217441700017	-1.17211348480117	0.241151496656697	0.97997990003566
gene=isogroup18936	0.6612825649145	1.4014212110167	3.98765884822116	0.351439595100231	0.725258581827729	NA
gene=isogroup18937	77.0512677621526	-0.0465414408036293	0.550548043938307	-0.0845365655478463	0.932629831774493	0.999172461731611
gene=isogroup18938	10.2351394075946	-0.276509927651787	1.17510916968093	-0.235305735659322	0.813971443681922	0.999172461731611
gene=isogroup18939	1.44048272089555	2.73573691052985	3.19100419115331	0.857327896376432	0.391263695517718	NA
gene=isogroup18940	1.17958868562385	-3.79431533151834	3.94781452448239	-0.961117931956497	0.336492874359723	NA
gene=isogroup18941	0	NA	NA	NA	NA	NA
gene=isogroup18942	7.21842161172231	3.03598482789466	1.60372138161081	1.89308745440885	0.0583462402689312	0.746405550432154
gene=isogroup18943	3.33063569238816	0.798966750359272	2.15645990488858	0.370499237453039	0.711010544619759	NA
gene=isogroup18944	4.15532582096118	3.50569676576248	2.00659019582575	1.74709154517712	0.0806214597563657	NA
gene=isogroup18945	2.22493776792787	1.88720450013465	2.69929041973401	0.699148371119185	0.484459311877211	NA
gene=isogroup18946	0	NA	NA	NA	NA	NA
gene=isogroup18947	0	NA	NA	NA	NA	NA
gene=isogroup18948	6.66515454929774	-1.93199113026035	1.51941516788196	-1.27153602984858	0.203538018066027	0.964491045196493
gene=isogroup18949	0	NA	NA	NA	NA	NA
gene=isogroup18950	1.30552740944478	3.72464805490766	3.93863933820885	0.945668728480608	0.344317577261754	NA
gene=isogroup18951	0	NA	NA	NA	NA	NA
gene=isogroup18952	1.70181896169635	1.43903448179358	2.72420164530849	0.528240809292449	0.597332208215741	NA
gene=isogroup18953	1.7002108485695	4.10268893367748	3.23982831070182	1.26632912001092	0.20539527559939	NA
gene=isogroup18954	2.82158529793321	-1.22643338153403	2.45840187675376	-0.498874245553982	0.61786797863038	NA
gene=isogroup18955	12.4179890314426	-0.946358757353404	1.12913613657577	-0.838126357573977	0.401959741147014	0.999172461731611
gene=isogroup18956	13.0691562246855	-1.16961537317559	1.33102100810224	-0.878735471533405	0.37954472106375	0.999172461731611
gene=isogroup18957	0.150584701925312	-1.1628115690936	4.0804728567969	-0.284969808623207	0.775667272533796	NA
gene=isogroup18958	0	NA	NA	NA	NA	NA
gene=isogroup18959	20.3534709851207	1.56682422086588	0.986183318029374	1.58877583124886	0.112111011626569	0.878628746730801
gene=isogroup18960	41.9795829171612	-1.55452781626435	0.706841787869153	-2.19925850868358	0.0278595461599902	0.581591346284183
gene=isogroup18961	1.75731396428306	2.16171342731087	2.70123733380396	0.800267862530496	0.423555618771062	NA
gene=isogroup18962	0	NA	NA	NA	NA	NA
gene=isogroup18963	61.3334082323592	-0.148409376754729	0.556153255678474	-0.266849785089685	0.789584820668045	0.999172461731611
gene=isogroup18964	0	NA	NA	NA	NA	NA
gene=isogroup18965	0	NA	NA	NA	NA	NA
gene=isogroup18966	0	NA	NA	NA	NA	NA
gene=isogroup18967	1.47448585702982	-4.11462303657434	3.80113532103408	-1.08247212715778	0.279042794053114	NA
gene=isogroup18968	0.147448585702982	-1.16281156909361	4.0804728567969	-0.284969808623207	0.775667272533796	NA
gene=isogroup18969	0.147448585702981	-1.1628115690936	4.0804728567969	-0.284969808623207	0.775667272533796	NA
gene=isogroup18970	0	NA	NA	NA	NA	NA
gene=isogroup18971	17.0093146739372	0.585266296130931	0.936898040209983	0.624685153573123	0.532177719043366	0.999172461731611
gene=isogroup18972	2.49654561962148	-2.73314067250196	2.70465417100583	-1.0105324007045	0.312240284275765	NA
gene=isogroup18973	0	NA	NA	NA	NA	NA
gene=isogroup18974	1.1561511432434	0.627074369283066	3.14393961053921	0.199454966367983	0.841906867173833	NA
gene=isogroup18975	187.311798400351	0.278443167003926	0.429655098459228	0.648062057223204	0.516944813487047	0.999172461731611
gene=isogroup18976	40.0293531398822	0.440686422154708	0.654623625066524	0.673190525486953	0.500826088021355	0.999172461731611
gene=isogroup18977	2.19565153031207	4.4718604744922	2.99089260496311	1.49515915986805	0.134872909223782	NA
gene=isogroup18978	25.545277289757	-0.68046033602292	1.03045987785921	-0.660346269314808	0.509031644157974	0.999172461731611
gene=isogroup18979	0.84827956483703	1.84627995614207	3.96615618347355	0.465508636254737	0.641567253747939	NA
gene=isogroup18980	23.4642000639664	0.28437743926401	0.959805959270178	0.29628638634443	0.767011381598493	0.999172461731611
gene=isogroup18981	0.605202167249298	-1.43356860335587	4.01352753799072	-0.357184195146585	0.720953917007383	NA
gene=isogroup18982	10.7646489591616	-0.338592789467817	1.05049574005323	-0.322317146617519	0.74721244458539	0.999172461731611
gene=isogroup18983	2.18919102562981	0.917288929348762	2.49607316276443	0.367492805512501	0.713251457377247	NA
gene=isogroup18984	2.32093903281383	-0.1032405365769	2.65002237360626	-0.0389583641274719	0.968923584007142	NA
gene=isogroup18985	90.5198784117588	-1.45081308011021	0.752782360618237	-1.9272676353876	0.0539462848018951	0.723217518181066
gene=isogroup18986	59.0661761671577	0.412860800662744	0.522699609797225	0.78986246196531	0.429608095942859	0.999172461731611
gene=isogroup18987	0.422619174587759	2.11235164549789	4.00337239833016	0.527643055734452	0.597747103372169	NA
gene=isogroup18988	0.650214562653521	2.73750360408272	3.96967315359062	0.689604281805068	0.490443073974768	NA
gene=isogroup18989	0.780257475184225	2.99797892701095	3.95935810763878	0.757188121283336	0.448937165793489	NA
gene=isogroup18990	13.4577592454489	1.41547896161663	1.10036237071854	1.28637528807198	0.198312118530829	0.957995342778585
gene=isogroup18991	14.2153925942253	-0.64922474533658	1.27284513143606	-0.510057924017909	0.610010881768359	0.999172461731611
gene=isogroup18992	0	NA	NA	NA	NA	NA
gene=isogroup18993	0	NA	NA	NA	NA	NA
gene=isogroup18994	4.13071402739833	-0.0499040940580987	2.21399115227891	-0.0225403312956925	0.982016940441804	NA
gene=isogroup18995	10.3661982624988	0.699307101534186	1.14578461464312	0.610330329624822	0.54164300957266	0.999172461731611
gene=isogroup18996	3.9863185163968	-1.82055112968001	2.51781937573741	-0.723066613603613	0.469638959703498	NA
gene=isogroup18997	0	NA	NA	NA	NA	NA
gene=isogroup18998	15.7952847881443	0.957156026158103	0.999300478584583	0.957826045989517	0.338150483032944	0.999172461731611
gene=isogroup18999	5.35365878922367	2.54557715347302	1.8949881340935	1.34332089350562	0.179168089526262	NA
gene=isogroup19000	0	NA	NA	NA	NA	NA
gene=isogroup19001	11.1808285412495	0.454914403591742	1.06716114129763	0.426284640610681	0.669900448481832	0.999172461731611
gene=isogroup19002	0	NA	NA	NA	NA	NA
gene=isogroup19003	6.13583533797862	0.155209496267093	1.38143928999386	0.112353468872152	0.910543148108996	0.999172461731611
gene=isogroup19004	0.958361836139827	0.155641855726307	3.73492178482393	0.041672052239146	0.966760133683095	NA
gene=isogroup19005	42.6110778320297	0.19564205909744	0.645712134298002	0.302986499255022	0.761900150347696	0.999172461731611
gene=isogroup19006	0.652763704722392	2.72266017478482	3.97031794510178	0.685753688352289	0.492868444746975	NA
gene=isogroup19007	0	NA	NA	NA	NA	NA
gene=isogroup19008	0	NA	NA	NA	NA	NA
gene=isogroup19009	0	NA	NA	NA	NA	NA
gene=isogroup19010	3.14652695284753	-0.796662496171743	2.00687362587958	-0.396966946945938	0.691391834794101	NA
gene=isogroup19011	14.8982790174537	0.865196910162827	0.954009297835463	0.906906161319244	0.364456422681899	0.999172461731611
gene=isogroup19012	1.27486634293345	1.61307141633804	3.69204736121394	0.436904313114679	0.662180743835509	NA
gene=isogroup19013	0	NA	NA	NA	NA	NA
gene=isogroup19014	0	NA	NA	NA	NA	NA
gene=isogroup19015	1.91683516554261	-4.49572622362825	3.07935199064759	-1.45995853584858	0.144301469997112	NA
gene=isogroup19016	16.0029100660914	2.3124780723722	1.05774751598782	2.18622879034853	0.0287988709251748	0.589984018944055
gene=isogroup19017	0.177007936789176	0.760741782548884	4.0804728567969	0.18643471216374	0.852103873216108	NA
gene=isogroup19018	0.324111799250028	-0.213074603341785	4.0804728567969	-0.0522181156007113	0.958354898463156	NA
gene=isogroup19019	0.163190926180598	0.760741782548884	4.0804728567969	0.18643471216374	0.852103873216108	NA
gene=isogroup19020	3.40472191570999	4.0358089659574	2.18846393963659	1.84412861133438	0.0651643991162304	NA
gene=isogroup19021	3.13201829256423	1.97936436669126	2.37999227796316	0.831668398682889	0.405596142712075	NA
gene=isogroup19022	0.150584701925312	-1.1628115690936	4.0804728567969	-0.284969808623207	0.775667272533796	NA
gene=isogroup19023	0.789194515509406	1.73182095946427	3.97067082640037	0.436153243414102	0.662725549089685	NA
gene=isogroup19024	8.24961724344302	0.149638613940044	1.44936724313822	0.103244098173518	0.917769241608416	0.999172461731611
gene=isogroup19025	3.37303680107798	-4.28404995671758	2.50260383215572	-1.7118370481465	0.0869267024857478	NA
gene=isogroup19026	5.99448273099344	0.16561272785358	1.70044697718385	0.097393644186339	0.922413791939397	0.999172461731611
gene=isogroup19027	1.4328796111884	-2.09689023715056	3.2478041561649	-0.645633214419748	0.518516921659721	NA
gene=isogroup19028	1.88298643223265	1.07497352891363	2.6051125075388	0.412639963073693	0.679870417386853	NA
gene=isogroup19029	0.306740814511501	1.63735598397923	4.04022796428786	0.405263266937423	0.685284004404765	NA
gene=isogroup19030	0.150584701925312	-1.1628115690936	4.0804728567969	-0.284969808623207	0.775667272533796	NA
gene=isogroup19031	0	NA	NA	NA	NA	NA
gene=isogroup19032	0.770933384309264	-3.12916954225049	3.97154547705694	-0.787897195267499	0.430756841876383	NA
gene=isogroup19033	9.62691050118912	1.52513911191497	1.23097149213537	1.23897191905664	0.215355897555933	0.967518702261992
gene=isogroup19034	1.77829090153259	2.18984775824661	2.93829138549354	0.745279303835547	0.456102889882365	NA
gene=isogroup19035	30.4450680080984	-1.54394010087346	0.976522551768746	-1.58105933967113	0.113864470478512	0.878628746730801
gene=isogroup19036	2.004191876645	1.67253713705964	2.8624390758377	0.584304885710158	0.559015205695459	NA
gene=isogroup19037	0	NA	NA	NA	NA	NA
gene=isogroup19038	1.64116087453992	0.245709152532663	3.00406323340692	0.0817922704822706	0.934811902741648	NA
gene=isogroup19039	0	NA	NA	NA	NA	NA
gene=isogroup19040	3.14928379650391	-0.277022290465015	1.97394175968015	-0.140339647361178	0.888391640210901	NA
gene=isogroup19041	0	NA	NA	NA	NA	NA
gene=isogroup19042	11.7659458723218	-1.73613409601178	1.29093443588796	-1.34486620524426	0.178668445481492	0.946640158403707
gene=isogroup19043	1.51651481555329	-0.922291841786598	3.12160283071196	-0.29545457631977	0.767646647103222	NA
gene=isogroup19044	0.650214562653521	2.73750360408272	3.96967315359062	0.689604281805068	0.490443073974768	NA
gene=isogroup19045	0.589794342811926	-2.80569161730434	3.9875685842081	-0.703609620262249	0.48167591861314	NA
gene=isogroup19046	3.46326458786891	0.301681042185554	1.8599070516023	0.162202214312622	0.871146616122755	NA
gene=isogroup19047	0.752923509626559	-3.15156378702359	3.97056032688095	-0.793732754968436	0.427351027315758	NA
gene=isogroup19048	0	NA	NA	NA	NA	NA
gene=isogroup19049	0	NA	NA	NA	NA	NA
gene=isogroup19050	2.92267686442152	-4.06118398535988	2.60331126878383	-1.56000707024831	0.118758210395969	NA
gene=isogroup19051	0.716536257355965	-0.844468938141618	3.98994688445911	-0.211649167920213	0.832380747707534	NA
gene=isogroup19052	2.44494094692343	-1.42375166404946	2.92315785255629	-0.48705945277789	0.626216199601573	NA
gene=isogroup19053	11.0576598471228	-0.296943644987132	1.05944000344138	-0.280283587576993	0.77925994157137	0.999172461731611
gene=isogroup19054	103.29107636348	0.564806893909408	0.611868806370454	0.923084962052221	0.35596293069596	0.999172461731611
gene=isogroup19055	14.535874327083	-0.183092448727991	1.18969435330987	-0.153898728878225	0.87768958637266	0.999172461731611
gene=isogroup19056	0	NA	NA	NA	NA	NA
gene=isogroup19057	8.9037186399119	0.10629266006659	1.30034717616131	0.0817417548291767	0.934852073887603	0.999172461731611
gene=isogroup19058	3.4903497433924	-1.97341395186573	2.3583912707464	-0.83676274430967	0.402725942657679	NA
gene=isogroup19059	5.83699707568631	1.8382739223325	1.56802757355143	1.17234795697437	0.241057384885314	0.97997990003566
gene=isogroup19060	1.25766120157642	0.101349110817381	3.06825814054978	0.033031481112349	0.973649483035278	NA
gene=isogroup19061	0	NA	NA	NA	NA	NA
gene=isogroup19062	0	NA	NA	NA	NA	NA
gene=isogroup19063	0	NA	NA	NA	NA	NA
gene=isogroup19064	0.536201888696532	1.03801770150705	4.01069204748265	0.258812616181433	0.79577982315862	NA
gene=isogroup19065	1.27491268222237	1.6132332709568	3.69199829499141	0.436953958820979	0.662144738504188	NA
gene=isogroup19066	1.35526231732781	-3.99216172380085	3.92547765612673	-1.01698750407356	0.309159373952263	NA
gene=isogroup19067	0.451424839728936	-2.42370236519643	4.01158421553732	-0.604175865437188	0.545726724891995	NA
gene=isogroup19068	41.0406685389879	0.311456418367562	0.702245725466242	0.44351486534258	0.657393369370029	0.999172461731611
gene=isogroup19069	0.836318084671358	3.07895324365993	3.95649309085228	0.778202608461193	0.436449579302234	NA
gene=isogroup19070	1.32703727132683	-3.96288539691492	3.9433214778965	-1.00496127924849	0.314915495107923	NA
gene=isogroup19071	0	NA	NA	NA	NA	NA
gene=isogroup19072	3.05890164591301	1.50266516182092	2.13650901366745	0.703327321442705	0.481851787869013	NA
gene=isogroup19073	5.74248195782126	0.083515226043547	1.82485131680271	0.045765496221288	0.963497160007426	0.999172461731611
gene=isogroup19074	8.38687692760185	1.58441871078698	1.36064894651236	1.16445811746534	0.244238406982591	0.981562903982831
gene=isogroup19075	4.67475700632951	-0.735432739189397	2.38805445848813	-0.307963135671117	0.758110383406824	NA
gene=isogroup19076	0	NA	NA	NA	NA	NA
gene=isogroup19077	1.50584701925312	-4.14400196226454	3.77079862961884	-1.09897196039965	0.271780296503792	NA
gene=isogroup19078	2.70159516251657	-1.81963984656098	2.28046623191713	-0.797924486271064	0.424914312781672	NA
gene=isogroup19079	3.60905818917064	5.18997280771963	2.33501016329393	2.22267675289185	0.0262376045631557	NA
gene=isogroup19080	5.32414654180958	0.422166356507006	1.44584221134814	0.291986465185138	0.770296972493977	NA
gene=isogroup19081	0	NA	NA	NA	NA	NA
gene=isogroup19082	0	NA	NA	NA	NA	NA
gene=isogroup19083	0.301169403850624	-1.91783000326402	4.04451736150161	-0.474180188103331	0.635371420028634	NA
gene=isogroup19084	0.482542828701625	2.28515647402037	3.99251529182376	0.572360105595618	0.56707803742094	NA
gene=isogroup19085	1.71776700522022	2.11861149374492	2.75766742374026	0.768262146300231	0.442331458790619	NA
gene=isogroup19086	27.1776383626328	-1.48088243594077	0.759117106832251	-1.95079576341047	0.0510813460306796	0.716837639082076
gene=isogroup19087	0.778112052896853	0.567823581657176	3.95689839413379	0.143502189113319	0.88589358248141	NA
gene=isogroup19088	2.88577996574588	4.86646743333912	2.69124508853775	1.8082587327575	0.0705662413848192	NA
gene=isogroup19089	0.256977794769755	-1.1628115690936	4.0804728567969	-0.284969808623207	0.775667272533797	NA
gene=isogroup19090	7.47230537910362	4.22331187374854	1.86481306011189	2.26473739598066	0.023528799194597	0.543358070053806
gene=isogroup19091	3.91520225005811	-5.52059183063231	2.74092547085912	-2.01413423652921	0.0439954418899708	NA
gene=isogroup19092	0	NA	NA	NA	NA	NA
gene=isogroup19093	5.03497702935351	1.82777933620774	2.34754333099531	0.778592374451636	0.436219872470316	NA
gene=isogroup19094	0.442345757108944	-2.39752630829325	4.01344748660844	-0.597373284761545	0.550258185970658	NA
gene=isogroup19095	5.75680851128371	-0.631662391672275	1.82868441684578	-0.345419026844338	0.729779375083768	0.999172461731611
gene=isogroup19096	0.950775516440349	3.2680744372445	3.95045355396535	0.827265627250344	0.408086521558948	NA
gene=isogroup19097	3.58063678735016	0.252060145306024	2.57379883009423	0.0979331182992249	0.921985401780159	NA
gene=isogroup19098	0	NA	NA	NA	NA	NA
gene=isogroup19099	0.301169403850624	-1.91783000326402	4.04451736150161	-0.474180188103331	0.635371420028635	NA
gene=isogroup19100	0	NA	NA	NA	NA	NA
gene=isogroup19101	1.65120671485634	0.696404918056789	3.33252422082524	0.208972200023302	0.834469940656023	NA
gene=isogroup19102	0	NA	NA	NA	NA	NA
gene=isogroup19103	0	NA	NA	NA	NA	NA
gene=isogroup19104	11.3937503811831	-1.31739410558445	1.19056212853806	-1.10653117044983	0.268496680194869	0.988011524941477
gene=isogroup19105	1.16147727343254	-0.918086402406231	3.81705477393397	-0.240522197552859	0.809925457093842	NA
gene=isogroup19106	9.52497341125189	0.0234355414979674	1.1241666545287	0.0208470349156484	0.983367677442428	0.999366879027137
gene=isogroup19107	5.32129296169509	-1.12262301931001	1.7314065938833	-0.648387861797453	0.516734119120872	NA
gene=isogroup19108	9.64531342142945	-0.452858495371358	1.34452203025025	-0.336817460169893	0.736254510061666	0.999172461731611
gene=isogroup19109	0.474089154233057	0.726947248052422	4.03427694380971	0.18019269826477	0.857001290551405	NA
gene=isogroup19110	5.51644263192545	-1.67340931809367	1.66053217384728	-1.00775482971616	0.313572175673769	NA
gene=isogroup19111	1.3664195083682	-1.13082854824561	3.26118470054658	-0.346753910643603	0.728776205163771	NA
gene=isogroup19112	0	NA	NA	NA	NA	NA
gene=isogroup19113	0	NA	NA	NA	NA	NA
gene=isogroup19114	2.00514156587777	-3.47395635556974	2.86415601735641	-1.21290751429671	0.225165182389747	NA
gene=isogroup19115	0.789273208762479	2.99851927836854	3.95930739283088	0.757334296346366	0.448849608676759	NA
gene=isogroup19116	0	NA	NA	NA	NA	NA
gene=isogroup19117	15.230199411882	-0.439745566938479	0.931932519374915	-0.471864172347408	0.637023742481002	0.999172461731611
gene=isogroup19118	0.703475436477255	-0.77530824833674	3.99262567557187	-0.19418505798836	0.846030982183065	NA
gene=isogroup19119	2.65511905183764	4.74542317729761	3.11034654890712	1.52568953416622	0.127087202182381	NA
gene=isogroup19120	7.97731634082991	0.787556486638587	1.48109120621699	0.531740708021734	0.594905593386376	0.999172461731611
gene=isogroup19121	25.2899963804491	-0.620089325494915	0.909868366330931	-0.681515424033744	0.495545410501797	0.999172461731611
gene=isogroup19122	0.326940742624816	-0.230262577812272	4.0804728567969	-0.0564303662573616	0.954998966714478	NA
gene=isogroup19123	0.442345757108944	-2.39752630829325	4.01344748660844	-0.597373284761545	0.550258185970658	NA
gene=isogroup19124	206.0395678416	0.32195178406633	0.488989688451668	0.65840199020506	0.51027985688221	0.999172461731611
gene=isogroup19125	2.67057217276413	-0.117270467534264	2.58103637649339	-0.0454354183467914	0.963760250368637	NA
gene=isogroup19126	6.83711286938207	0.167530210593314	1.61354555266855	0.103827382075608	0.917306336148045	0.999172461731611
gene=isogroup19127	0	NA	NA	NA	NA	NA
gene=isogroup19128	0	NA	NA	NA	NA	NA
gene=isogroup19129	15.6580251191336	-0.348494615142374	0.994649756390247	-0.350369175585103	0.726061656404637	0.999172461731611
gene=isogroup19130	19.5611884485027	1.58107581106175	1.02121229313996	1.54823421308448	0.121565916951411	0.891256370261826
gene=isogroup19131	0.405277508120328	-2.21167241155963	4.02742419369252	-0.549153082762774	0.582900398943279	NA
gene=isogroup19132	154.495239157909	0.527378080179043	0.442273170316902	1.1924261193623	0.233094203790441	0.973707690956734
gene=isogroup19133	0.260085825061408	1.43599727758813	4.05987419125797	0.353704871121431	0.723560071675938	NA
gene=isogroup19134	1.41606349431341	3.83776935987344	3.87812865141835	0.989593101422733	0.32237304325193	NA
gene=isogroup19135	51.8584047727777	0.513295995893986	0.714364526595293	0.718535113075096	0.472427405619072	0.999172461731611
gene=isogroup19136	20.8815805511908	3.12032206986851	0.901283145280583	3.46208856363014	0.000536000745397953	0.109739323910565
gene=isogroup19137	28.2434118997975	0.190275504243443	0.779883373373488	0.243979434284361	0.807246747758758	0.999172461731611
gene=isogroup19138	0	NA	NA	NA	NA	NA
gene=isogroup19139	59.6340343546347	0.143791006969334	0.755376815721439	0.190356659056319	0.849029657709826	0.999172461731611
gene=isogroup19140	16.8510960639827	-0.0799945070696126	1.01511786140764	-0.0788031716422427	0.937189181289537	0.999172461731611
gene=isogroup19141	9.62696221155567	1.37076556232376	1.12803786503288	1.21517690568286	0.224298626621076	0.970471496034083
gene=isogroup19142	0.177007936789176	0.760741782548884	4.0804728567969	0.18643471216374	0.852103873216108	NA
gene=isogroup19143	0	NA	NA	NA	NA	NA
gene=isogroup19144	6.73033120211532	-1.00649499961054	1.4493415143557	-0.694449851633464	0.487400139744932	0.999172461731611
gene=isogroup19145	6.9674332910275	1.19008759651844	1.30305574526952	0.91330520650311	0.361082044835024	0.999172461731611
gene=isogroup19146	20.0053184351198	-0.034888135605727	0.804865874973922	-0.0433465210670751	0.965425307600249	0.999172461731611
gene=isogroup19147	42.89075371502	0.769111917508852	0.938492825318779	0.819518164401105	0.41249084276115	0.999172461731611
gene=isogroup19148	0	NA	NA	NA	NA	NA
gene=isogroup19149	1.03214009992087	-3.60338362961004	3.95356793955365	-0.91142575129665	0.362071090466117	NA
gene=isogroup19150	0.130042912530704	0.760741782548884	4.0804728567969	0.18643471216374	0.852103873216108	NA
gene=isogroup19151	0.326381852361196	1.71891623362244	4.03308039068094	0.426204307157939	0.669958979252051	NA
gene=isogroup19152	17.4247354986787	-0.854264777426519	0.946656526158098	-0.902402036875464	0.366843339489367	0.999172461731611
gene=isogroup19153	0	NA	NA	NA	NA	NA
gene=isogroup19154	3.57682944242828	-1.32974163611367	2.09860865620455	-0.633630111160687	0.526322245071145	NA
gene=isogroup19155	5.84618461977367	1.6266262363422	2.00306312341608	0.812069383798602	0.41675181975231	0.999172461731611
gene=isogroup19156	2.02736974169213	-1.00170752372958	2.78779213845735	-0.359319301432525	0.719356236727282	NA
gene=isogroup19157	6.67424468871527	0.333922912966636	1.44385749970737	0.231271377566217	0.817103981357723	0.999172461731611
gene=isogroup19158	47.6772036610286	0.316069910136565	0.630407025584588	0.501374345952867	0.616107691061557	0.999172461731611
gene=isogroup19159	11.5117320609941	-0.520460568676029	1.26464140245385	-0.411547943682811	0.680670793538135	0.999172461731611
gene=isogroup19160	0.885039683945881	3.15643373869035	3.95392371477393	0.798304157183473	0.424694006169571	NA
gene=isogroup19161	3.22238590633085	-0.865058607943008	1.80357776072406	-0.479634771941147	0.631487116702506	NA
gene=isogroup19162	2.46314092330077	1.0704697562985	2.65720510002992	0.4028555252609	0.687054510954536	NA
gene=isogroup19163	0.150584701925312	-1.1628115690936	4.0804728567969	-0.284969808623207	0.775667272533796	NA
gene=isogroup19164	13.916972358898	-0.693232918354483	0.920055883783657	-0.753468273583141	0.451168569346508	0.999172461731611
gene=isogroup19165	169.979286472788	-0.0742444280899475	0.441357187078353	-0.168218464009667	0.866411415747795	0.999172461731611
gene=isogroup19166	0	NA	NA	NA	NA	NA
gene=isogroup19167	3862.99898753361	0.164176156695283	0.321152581088268	0.511209208217945	0.609204571528757	0.999172461731611
gene=isogroup19168	0.301169403850624	-1.91783000326402	4.04451736150161	-0.474180188103331	0.635371420028635	NA
gene=isogroup19169	0	NA	NA	NA	NA	NA
gene=isogroup19170	7.13364555826831	0.607291548565833	1.3286592714993	0.45707094481834	0.647620053424202	0.999172461731611
gene=isogroup19171	12.531109290306	-0.346552259464366	1.36576295084298	-0.253742612691658	0.799694410990751	0.999172461731611
gene=isogroup19172	4.69833824136195	4.52611148594	2.02359237780333	2.23667154293852	0.0253078152151153	NA
gene=isogroup19173	0.260085825061408	1.43599727758813	4.05987419125797	0.353704871121431	0.723560071675938	NA
gene=isogroup19174	21.7799987178331	0.784656590807251	0.803971932248284	0.975975104768872	0.329076801409979	0.999172461731611
gene=isogroup19175	2.30110317825929	4.53878131505659	3.26021625412613	1.39217185648722	0.163870362943954	NA
gene=isogroup19176	6.48016211091482	2.07086116278454	1.60267528278814	1.29212772233057	0.196312916826502	0.953826086174736
gene=isogroup19177	2.72748512389737	1.37469967900274	2.29763747351182	0.598310088014704	0.549633046631355	NA
gene=isogroup19178	3.9473099059662	4.2833684256391	2.32725829570568	1.84052128358201	0.0656917424807076	NA
gene=isogroup19179	1.44575506427458	-0.130921247328126	3.49360791076231	-0.0374745107843424	0.970106663314787	NA
gene=isogroup19180	0	NA	NA	NA	NA	NA
gene=isogroup19181	3.32651227481106	-1.35626261472164	2.00525891292346	-0.676352866944422	0.498816634670849	NA
gene=isogroup19182	8.39817777115375	1.47651136688884	1.31145503152239	1.1258574113478	0.260225878613193	0.985998216201671
gene=isogroup19183	6.97449917731834	-0.951589996183295	1.72322474340517	-0.552214677641473	0.580801279404313	0.999172461731611
gene=isogroup19184	4.79025671189588	5.59703144811953	2.2319234202803	2.50771661664656	0.0121514076060676	NA
gene=isogroup19185	0	NA	NA	NA	NA	NA
gene=isogroup19186	0	NA	NA	NA	NA	NA
gene=isogroup19187	0.825489702787908	0.623091528218092	3.94941598793152	0.15776801687189	0.874639601814234	NA
gene=isogroup19188	5.511468199508	0.593806632235286	1.86911276832608	0.317694385431373	0.750716770527949	NA
gene=isogroup19189	0	NA	NA	NA	NA	NA
gene=isogroup19190	0.147448585702981	-1.1628115690936	4.0804728567969	-0.284969808623207	0.775667272533796	NA
gene=isogroup19191	0	NA	NA	NA	NA	NA
gene=isogroup19192	0.708031747156705	2.83226110939846	3.96570708326327	0.714188176265372	0.47511082716495	NA
gene=isogroup19193	0	NA	NA	NA	NA	NA
gene=isogroup19194	10.1685945779894	-0.735811912130127	1.19663121174048	-0.614902824622049	0.538618897329598	0.999172461731611
gene=isogroup19195	5.80499939901764	-0.57462567853192	1.49368758172954	-0.384702722015376	0.70045767825489	0.999172461731611
gene=isogroup19196	11.1170667454222	-6.04784432488343	1.74550487882687	-3.46481089697561	0.000530604439293904	0.109739323910565
gene=isogroup19197	3.48693379978358	-1.36877276991888	2.34337468354044	-0.584103250552702	0.559150848007531	NA
gene=isogroup19198	4.84200825739368	0.288773740170985	1.87619088060498	0.153914904478094	0.877676832066927	NA
gene=isogroup19199	12.1445712221027	0.673648547599691	0.985523323540385	0.683543992829802	0.494263161367485	0.999172461731611
gene=isogroup19200	13.3452026644773	-0.70914141489593	3.73979176118438	-0.189620561833461	0.849606473520046	0.999172461731611
gene=isogroup19201	1.50651392032252	1.87176651874085	3.20921812922138	0.583246897958594	0.559727104310058	NA
gene=isogroup19202	1.05409291347718	-3.63225017521802	3.95264938158704	-0.918940645770009	0.358126618475512	NA
gene=isogroup19203	12.6624022789937	0.821932693568026	1.16351929348144	0.706419479395713	0.47992731055549	0.999172461731611
gene=isogroup19204	6.1237547010922	-0.321109088046985	1.69994109618666	-0.188894243904864	0.850175705063035	0.999172461731611
gene=isogroup19205	0	NA	NA	NA	NA	NA
gene=isogroup19206	5.54437468330861	2.13289083221496	1.84683365941485	1.15489059956311	0.248135229426881	NA
gene=isogroup19207	1264.16607514174	-0.160312972871639	0.36321194332149	-0.441375829785809	0.658940937273818	0.999172461731611
gene=isogroup19208	0.815870962630535	1.76009674192981	3.96896327775178	0.443465111354423	0.657429349167038	NA
gene=isogroup19209	0.260085825061408	1.43599727758813	4.05987419125797	0.353704871121431	0.723560071675938	NA
gene=isogroup19210	0	NA	NA	NA	NA	NA
gene=isogroup19211	17.2871522259202	1.25407571628062	0.918634782994789	1.36515157002033	0.172205416323928	0.939237871418761
gene=isogroup19212	32.4638597759445	0.156511644082855	2.41380590679916	0.064840194334597	0.948301238316582	0.999172461731611
gene=isogroup19213	8.76318591045376	0.567437864637791	1.55832345637403	0.364133557970133	0.715758278840365	0.999172461731611
gene=isogroup19214	3.90239125120843	0.890492733077183	2.06707921250235	0.43079758515842	0.66661555559251	NA
gene=isogroup19215	4.9028781928269	0.715810393590973	1.66356708853518	0.430286460055702	0.666987275190619	NA
gene=isogroup19216	7.73330605833561	-2.46037173798138	1.42197897479537	-1.73024480782878	0.0835865458371726	0.821057120923295
gene=isogroup19217	5.50471242558707	-1.19631416595125	1.69390558893692	-0.706246070480262	0.480035124621324	NA
gene=isogroup19218	6.37441470879251	-1.45998160888337	2.20812338451058	-0.661186607199926	0.508492649024015	0.999172461731611
gene=isogroup19219	0.163190926180598	0.760741782548884	4.0804728567969	0.18643471216374	0.852103873216108	NA
gene=isogroup19220	0.163190926180598	0.760741782548884	4.0804728567969	0.18643471216374	0.852103873216108	NA
gene=isogroup19221	0	NA	NA	NA	NA	NA
gene=isogroup19222	11.154305225776	0.545850771835595	1.21062659439677	0.450882852203971	0.652073983047133	0.999172461731611
gene=isogroup19223	0.428605422744474	-0.966457341076595	4.0453145703127	-0.23890783381078	0.811177050934879	NA
gene=isogroup19224	17.9661722241558	1.25131529690255	1.04603299123221	1.19624840458285	0.231599636647673	0.971655001304235
gene=isogroup19225	0	NA	NA	NA	NA	NA
gene=isogroup19226	0	NA	NA	NA	NA	NA
gene=isogroup19227	157.223826375829	-0.40487750314395	0.505677585174411	-0.800663337696302	0.42332657249778	0.999172461731611
gene=isogroup19228	21.9052728955597	0.834875763418793	0.824907877740073	1.01208363497028	0.311498066358042	0.999172461731611
gene=isogroup19229	1.50584701925312	-4.14400196226454	3.77079862961884	-1.09897196039965	0.271780296503792	NA
gene=isogroup19230	0	NA	NA	NA	NA	NA
gene=isogroup19231	0.354015873578352	1.8216988361075	4.02453512978941	0.452648263056116	0.650802039700413	NA
gene=isogroup19232	4.51898122454096	5.52182660577944	2.09587421267394	2.63461736987289	0.00842321765552936	NA
gene=isogroup19233	3.94505843104225	3.46523621129814	2.02436074122277	1.71176813535963	0.0869394064785505	NA
gene=isogroup19234	4.28042813171266	1.66130352622443	1.97379965811398	0.841677887314993	0.399968278975406	NA
gene=isogroup19235	114.460404389912	0.447593463062885	0.460711967149218	0.971525584265789	0.331286619226455	0.999172461731611
gene=isogroup19236	7.94453392419154	0.151880433359947	1.4022366917056	0.108312979012986	0.913747427423261	0.999172461731611
gene=isogroup19237	0.652763704722392	2.72266017478483	3.97031794510178	0.685753688352289	0.492868444746974	NA
gene=isogroup19238	1.31743946502337	1.18533796824481	3.03690814766234	0.390310773527091	0.696306757704526	NA
gene=isogroup19239	0.147448585702981	-1.1628115690936	4.0804728567969	-0.284969808623207	0.775667272533796	NA
gene=isogroup19240	4.56642050771416	-1.27236105951625	1.65708166736571	-0.767832439748694	0.442586739269908	NA
gene=isogroup19241	1.20095962551587	-1.03453559724291	3.40494015850272	-0.303833708988834	0.761254583955971	NA
gene=isogroup19242	23.6470725619645	0.621994742926377	0.872865791812722	0.712589207597025	0.476099992013975	0.999172461731611
gene=isogroup19243	3.13038232935838	1.77577579677311	1.86459129363749	0.952367311181036	0.340910731633896	NA
gene=isogroup19244	0.301169403850624	-1.91783000326402	4.04451736150161	-0.474180188103331	0.635371420028635	NA
gene=isogroup19245	17.3608989967938	0.599875338591843	0.920285536742474	0.651836103732779	0.514506908224742	0.999172461731611
gene=isogroup19246	5.89192643857762	-1.80782234907808	1.46047946316762	-1.2378279836658	0.215779849941397	0.967518702261992
gene=isogroup19247	3.80368052482596	0.568189366452972	1.80392336901078	0.314974225742499	0.75278122344724	NA
gene=isogroup19248	4.46644800195446	-0.370194161813718	1.93503997500186	-0.191310860031903	0.848282053157811	NA
gene=isogroup19249	1.80613980122296	0.510796250808169	2.92822176241846	0.174439059692766	0.861520419662379	NA
gene=isogroup19250	2.95213646705526	-1.01992972973246	2.22685982483591	-0.458012542306122	0.64694343040171	NA
gene=isogroup19251	3.30424177054357	2.56913641253694	2.06167573668112	1.24613990785608	0.21271303580689	NA
gene=isogroup19252	7.79926956511456	-2.71717605438704	1.34450645357529	-2.02094682934512	0.043285269497226	0.681851143913317
gene=isogroup19253	2.15133892089534	-3.59441589987617	3.09026337001719	-1.16314225342424	0.244771791204678	NA
gene=isogroup19254	0	NA	NA	NA	NA	NA
gene=isogroup19255	0.150584701925312	-1.1628115690936	4.0804728567969	-0.284969808623207	0.775667272533796	NA
gene=isogroup19256	0	NA	NA	NA	NA	NA
gene=isogroup19257	9.84465715566621	1.44604707295902	1.20288851708088	1.20214554584678	0.229307142685545	0.971355806520596
gene=isogroup19258	2.49240926266438	4.65520379582453	2.59988820542972	1.79053998787425	0.0733671447733514	NA
gene=isogroup19259	1.13608240096896	-0.3034226541692	3.83520169028866	-0.0791151753341981	0.936941013177231	NA
gene=isogroup19260	0	NA	NA	NA	NA	NA
gene=isogroup19261	2.79022072699812	0.817625943089735	2.2975270614361	0.355872170915222	0.721936297647482	NA
gene=isogroup19262	83.7833982034672	0.291130711081643	0.680373429185027	0.427898413714316	0.66872508205434	0.999172461731611
gene=isogroup19263	3.50198406257496	5.14702019382152	2.57206744759627	2.00112178186917	0.0453792675293673	NA
gene=isogroup19264	1.47926502995384	1.07409220549516	3.1434330676975	0.341693995820281	0.732581191087188	NA
gene=isogroup19265	0.650214562653521	2.73750360408272	3.96967315359062	0.689604281805069	0.490443073974767	NA
gene=isogroup19266	2.39849361781888	4.59894119594084	2.86981372557229	1.60252254526511	0.109040106124846	NA
gene=isogroup19267	1.02140798268383	-3.57617542802975	3.95427654079524	-0.904381722202603	0.365793026631451	NA
gene=isogroup19268	0	NA	NA	NA	NA	NA
gene=isogroup19269	0.260085825061409	1.43599727758813	4.05987419125797	0.353704871121432	0.723560071675938	NA
gene=isogroup19270	132.866568174188	0.140478554338834	0.468918850168229	0.299579669890508	0.764497793392748	0.999172461731611
gene=isogroup19271	5.86210265113469	-1.27922777514204	1.75855557529161	-0.727430962726278	0.466961992711693	0.999172461731611
gene=isogroup19272	0	NA	NA	NA	NA	NA
gene=isogroup19273	4703.27755864248	0.133910901550059	0.479083175183381	0.279514932869018	0.779849679754534	0.999172461731611
gene=isogroup19274	0.737242928514908	-3.12323715244867	3.97180895831998	-0.786351303706651	0.431661703836982	NA
gene=isogroup19275	3.44175811266009	-0.929475370840835	2.31976863746283	-0.400675893203477	0.688658761536412	NA
gene=isogroup19276	36.4058580282734	-0.227014463012705	0.707913410252723	-0.320681116821422	0.748452058723562	0.999172461731611
gene=isogroup19277	449.116298432991	-0.0977991209615376	0.389264980277405	-0.251240481205995	0.801628188551654	0.999172461731611
gene=isogroup19278	360.14692679694	-0.298240051901824	0.371942538491069	-0.801844427668187	0.422642955558548	0.999172461731611
gene=isogroup19279	0.659695298420932	-2.91435870005857	3.98173603982908	-0.731931667721417	0.464210276230553	NA
gene=isogroup19280	5.9535668570935	-2.33057550866375	1.99534171331919	-1.16800821288245	0.242803452082995	0.980201484904898
gene=isogroup19281	1.49845937234314	3.92188294014531	3.4496701224652	1.1368863691067	0.255585791099512	NA
gene=isogroup19282	4.98938425434626	-2.15124595392993	1.83267900741008	-1.17382582832662	0.240464796338069	NA
gene=isogroup19283	0	NA	NA	NA	NA	NA
gene=isogroup19284	4.21520414393502	1.51805685371948	1.96112008559067	0.774076439721053	0.438885589157387	NA
gene=isogroup19285	1.03670516931984	2.03430382171804	3.95939408085738	0.513791701501337	0.607397630446975	NA
gene=isogroup19286	0.474089154233057	0.726947248052422	4.03427694380971	0.18019269826477	0.857001290551405	NA
gene=isogroup19287	1.82060077542986	4.21434823328711	3.52316301484807	1.1961831500632	0.231625094846998	NA
gene=isogroup19288	4.1132025518704	-0.438826332561392	1.71399685368707	-0.256025168084416	0.797931403508882	NA
gene=isogroup19289	3.31078745596511	0.288985979082993	1.81281800034672	0.159412571492407	0.873343834944936	NA
gene=isogroup19290	0	NA	NA	NA	NA	NA
gene=isogroup19291	0.877347752723836	-3.37187808707028	3.96163409384887	-0.851133145361837	0.394695395111018	NA
gene=isogroup19292	61.1212264719897	-0.464833563422635	0.739878805233993	-0.628256357844481	0.529836016165111	0.999172461731611
gene=isogroup19293	19.3216953521677	0.460456004128048	0.892670212491031	0.515818717466922	0.605981028422322	0.999172461731611
gene=isogroup19294	0	NA	NA	NA	NA	NA
gene=isogroup19295	18.7880269065516	0.9816532950212	0.947280061499409	1.03628624196669	0.300068622706795	0.999172461731611
gene=isogroup19296	3.86640037037183	-1.93196829682113	2.52636166947742	-0.764723562806729	0.444436172153257	NA
gene=isogroup19297	2.4440183516736	2.09367870835254	2.40286736399985	0.871325125856039	0.383576655169166	NA
gene=isogroup19298	0.75292350962656	-3.15156378702359	3.97056032688095	-0.793732754968436	0.427351027315758	NA
gene=isogroup19299	1.29162114642229	0.847554723863365	3.0306678384708	0.279659391604927	0.779738836391814	NA
gene=isogroup19300	0	NA	NA	NA	NA	NA
gene=isogroup19301	0.301169403850624	-1.91783000326402	4.04451736150161	-0.474180188103331	0.635371420028635	NA
gene=isogroup19302	0.613470493296466	2.63722524465209	3.97411980939317	0.663599833708782	0.506946463764677	NA
gene=isogroup19303	0	NA	NA	NA	NA	NA
gene=isogroup19304	0.920203846901712	3.2221560079333	3.95180947974647	0.815362183943145	0.414865023819525	NA
gene=isogroup19305	11.916184634269	-0.33678034060637	1.27358745372667	-0.264434405050796	0.79144520333374	0.999172461731611
gene=isogroup19306	14.9670842023264	0.443355099598684	1.13167172828209	0.39177005885948	0.695228119756298	0.999172461731611
gene=isogroup19307	2.74383053929378	2.24604126996403	2.11103536006517	1.06395246259385	0.287350235045841	NA
gene=isogroup19308	14.9600209990403	0.931218466903005	1.11942354738761	0.831873216421242	0.405480511281376	0.999172461731611
gene=isogroup19309	0	NA	NA	NA	NA	NA
gene=isogroup19310	3.18723120430831	2.00080688456251	2.01866230366721	0.991154826108228	0.321609984973863	NA
gene=isogroup19311	32.13299084019	0.317222182882586	0.758714772003516	0.418104661445969	0.675870596961988	0.999172461731611
gene=isogroup19312	0.163190926180598	0.760741782548884	4.0804728567969	0.18643471216374	0.852103873216108	NA
gene=isogroup19313	0	NA	NA	NA	NA	NA
gene=isogroup19314	3.59164674231956	0.935606296230528	1.84852163127469	0.506137596878083	0.612760058810735	NA
gene=isogroup19315	9.50403598516156	-1.17783936629708	1.22710367697243	-0.959853179808817	0.337129113081703	0.999172461731611
gene=isogroup19316	0.498599269057196	0.804361774944804	4.0265380231742	0.19976510101616	0.841664296498432	NA
gene=isogroup19317	0	NA	NA	NA	NA	NA
gene=isogroup19318	1.78028972261527	-4.38895506381463	3.15860861006038	-1.38952165514762	0.164674180614104	NA
gene=isogroup19319	0	NA	NA	NA	NA	NA
gene=isogroup19320	3.55714315039598	1.94339970682741	2.61203995454941	0.744016071975689	0.456866751934135	NA
gene=isogroup19321	0	NA	NA	NA	NA	NA
gene=isogroup19322	23.5178954225186	-0.88583594282162	1.01312539493355	-0.874359627398071	0.381922436451868	0.999172461731611
gene=isogroup19323	2.85953075141107	4.85266913289881	2.48571670545616	1.95222131397644	0.0509119347322025	NA
gene=isogroup19324	0	NA	NA	NA	NA	NA
gene=isogroup19325	14.6041893124709	1.46590589830496	1.12667664677421	1.30108838458842	0.193228203151295	0.952389917293285
gene=isogroup19326	0.457927923028598	-0.933833616517581	4.0456992922095	-0.230821311488917	0.817453624081227	NA
gene=isogroup19327	1.77088128519877	-3.29093165884515	3.01780684478511	-1.09050440538698	0.275491013796501	NA
gene=isogroup19328	0.768573983892539	-0.474036768661005	3.96524567286418	-0.119547893817787	0.904841298286671	NA
gene=isogroup19329	0	NA	NA	NA	NA	NA
gene=isogroup19330	1.91192807676443	-4.45700124305337	3.17266529465919	-1.40481293458727	0.160076911793008	NA
gene=isogroup19331	1.20910849200743	3.61754450302408	3.68663020403386	0.981260474420736	0.326464308849772	NA
gene=isogroup19332	3.8366672711695	-4.48517015929818	2.60977655064734	-1.71860313412106	0.0856866606119018	NA
gene=isogroup19333	4.19783370223879	4.35672764111059	2.11104148043121	2.06378116275605	0.0390384698857341	NA
gene=isogroup19334	69.5814363612375	0.646254771012291	0.625833927542188	1.03262981211374	0.301777171246517	0.999172461731611
gene=isogroup19335	0.948139476661345	0.965438066579607	3.93372883343134	0.245425678144029	0.806126848595175	NA
gene=isogroup19336	0	NA	NA	NA	NA	NA
gene=isogroup19337	5.87313074663301	1.31350483522341	1.8919176926333	0.694271659035643	0.487511860800902	0.999172461731611
gene=isogroup19338	0	NA	NA	NA	NA	NA
gene=isogroup19339	0	NA	NA	NA	NA	NA
gene=isogroup19340	8.91415970359991	-0.891996899794244	1.23370420796609	-0.723023309829514	0.469665563433507	0.999172461731611
gene=isogroup19341	208.636574949772	-0.654122768235038	0.593927982800147	-1.10135031043847	0.270744222657754	0.989140783911588
gene=isogroup19342	4.28044658019285	1.25398393945106	2.47578129274714	0.506500288666302	0.612505487088456	NA
gene=isogroup19343	4.13267679502041	2.95210535996232	2.01245172169008	1.46691984117915	0.142397862387876	NA
gene=isogroup19344	3.10062759743136	4.97299966091409	2.95880637757382	1.68074521489706	0.092812414072744	NA
gene=isogroup19345	0	NA	NA	NA	NA	NA
gene=isogroup19346	0	NA	NA	NA	NA	NA
gene=isogroup19347	18.0172137175199	0.315372959367794	0.933569951616076	0.337813956867251	0.735503391513928	0.999172461731611
gene=isogroup19348	2.12148204034777	4.42534063455328	3.34800998199012	1.32178238964592	0.186240624097996	NA
gene=isogroup19349	4.06958384470696	-5.56422469635043	2.41568580605646	-2.30337268298723	0.0212578833598837	NA
gene=isogroup19350	0	NA	NA	NA	NA	NA
gene=isogroup19351	23.5815635076056	0.0994858830050689	0.773051809139441	0.128692387533271	0.897601059187835	0.999172461731611
gene=isogroup19352	3.02786372118273	-1.40069093279545	2.04586533194721	-0.684644737326038	0.493568129209524	NA
gene=isogroup19353	1.21037638975981	-1.4620634237817	3.75322220031764	-0.389548858486973	0.696870175279646	NA
gene=isogroup19354	4.6698738123212	5.56246083866799	2.36819089870723	2.34882282577155	0.0188328657316649	NA
gene=isogroup19355	195.454172549037	-0.0177947697402562	0.451808002227187	-0.0393856896127047	0.968582889092188	0.999172461731611
gene=isogroup19356	131.53187691713	0.339167840490897	0.461994275090907	0.73413862200816	0.462864256747538	0.999172461731611
gene=isogroup19357	6.73586872521834	-1.6100545323209	1.53363047479622	-1.04983211978416	0.293795304881514	0.998095732797619
gene=isogroup19358	0	NA	NA	NA	NA	NA
gene=isogroup19359	3.09178943437442	0.348931746760618	2.69351584901132	0.129545087655117	0.896926350703851	NA
gene=isogroup19360	0.451754105775936	-2.42469877024412	4.01149671958594	-0.604437430649173	0.545552856436197	NA
gene=isogroup19361	0	NA	NA	NA	NA	NA
gene=isogroup19362	0	NA	NA	NA	NA	NA
gene=isogroup19363	1.25660170006887	0.284048222999946	3.37631643527393	0.0841296212737538	0.932953373750894	NA
gene=isogroup19364	1.91260144168141	0.639447561151161	2.63945757870955	0.242264761634772	0.808575016694437	NA
gene=isogroup19365	2.98197227284999	1.70958401582292	2.04292871320018	0.836829990580004	0.402688137099854	NA
gene=isogroup19366	2.80152312835665	-5.03932601031253	3.03323685116325	-1.66136911081637	0.0966393375980292	NA
gene=isogroup19367	95.6544164199271	0.824467401950822	0.543370201711517	1.51732170692081	0.129185480310875	0.90428595548345
gene=isogroup19368	0.294897171405963	-1.89744027482188	4.04567865817522	-0.469004198093606	0.639066635282386	NA
gene=isogroup19369	13.9071767200978	0.970825073047164	1.01869640125354	0.953007266789724	0.340586388852761	0.999172461731611
gene=isogroup19370	5.05337156392547	1.38627973299621	1.68389052894122	0.823260009584982	0.410360149724998	NA
gene=isogroup19371	0	NA	NA	NA	NA	NA
gene=isogroup19372	0	NA	NA	NA	NA	NA
gene=isogroup19373	15.8639097755611	2.31199929023631	1.06961331248625	2.16152815531269	0.0306545644669435	0.601695010884714
gene=isogroup19374	1.35654151198999	2.62297620195969	3.63450716608938	0.721686897864047	0.470486999268824	NA
gene=isogroup19375	108.551846572777	-0.0736137792897909	0.465323475372087	-0.158199152172426	0.874299871810148	0.999172461731611
gene=isogroup19376	0.294897171405963	-1.89744027482188	4.04567865817522	-0.469004198093606	0.639066635282386	NA
gene=isogroup19377	8.49541428969794	-1.01130955518537	1.26573068751599	-0.798992680796952	0.424294656017485	0.999172461731611
gene=isogroup19378	3.64945977205772	5.20788934277579	2.3073183957665	2.25711776594478	0.0240007170460024	NA
gene=isogroup19379	0	NA	NA	NA	NA	NA
gene=isogroup19380	1.17799671777621	1.39557545514953	3.42284094196817	0.407724308202021	0.683476089173147	NA
gene=isogroup19381	161.715628419615	-0.648749480746956	0.452155948961483	-1.43479143033949	0.151346540657855	0.927372981788114
gene=isogroup19382	0	NA	NA	NA	NA	NA
gene=isogroup19383	17.5357469677206	0.0919163563142238	0.925033705766119	0.0993654131101073	0.920848143162842	0.999172461731611
gene=isogroup19384	2.68393301486086	0.91471138552421	2.81573108047675	0.324857509250967	0.745288916840778	NA
gene=isogroup19385	0.489572778541794	2.30633972973188	3.99132635636035	0.577837922488255	0.56337354957139	NA
gene=isogroup19386	0	NA	NA	NA	NA	NA
gene=isogroup19387	1.2046776154025	-3.82335697932574	3.94700314997985	-0.968673404617186	0.332708166068045	NA
gene=isogroup19388	0.130042912530704	0.760741782548884	4.0804728567969	0.18643471216374	0.852103873216108	NA
gene=isogroup19389	20.9930840519477	0.00151967907020233	1.00232129883537	0.00151615961066386	0.99879028011841	0.999774163431944
gene=isogroup19390	0	NA	NA	NA	NA	NA
gene=isogroup19391	1.02791117907902	-3.55354660246939	3.95519687529876	-0.898449992378942	0.368945694309388	NA
gene=isogroup19392	0.419609818018665	-0.195220799006187	4.0804728567969	-0.0478426902610087	0.961841613583254	NA
gene=isogroup19393	2.21172878554472	-4.69881165360066	3.28172179492748	-1.43181291627571	0.152197369766424	NA
gene=isogroup19394	1.43065672955175	-0.841349187422398	3.18393352223328	-0.264248352406635	0.791588554901743	NA
gene=isogroup19395	0.531023810367528	2.41358565018127	3.98533467621599	0.605616804175885	0.544769241010837	NA
gene=isogroup19396	1.04940879177505	-0.703001695522883	3.61122024106392	-0.194671509516065	0.845650117282314	NA
gene=isogroup19397	0.700210363251736	-3.02754993566296	3.97615470630006	-0.7614265941076	0.446402308046025	NA
gene=isogroup19398	0	NA	NA	NA	NA	NA
gene=isogroup19399	2.67186015561211	2.82212069566184	2.60916286359421	1.08161921781083	0.279421761572336	NA
gene=isogroup19400	7.24142155877968	0.719240867342864	1.31710519169324	0.546077011827904	0.585013000943991	0.999172461731611
gene=isogroup19401	2.74676541215614	-1.96077929831066	2.3062379818635	-0.850206836298092	0.395210101624727	NA
gene=isogroup19402	0.163190926180598	0.760741782548884	4.0804728567969	0.18643471216374	0.852103873216108	NA
gene=isogroup19403	3.16975756769764	2.5205889531209	2.46279323802379	1.02346754660715	0.306086836686207	NA
gene=isogroup19404	7.87030382261371	0.666581912488401	1.37140911156035	0.486056208077825	0.626927314544535	0.999172461731611
gene=isogroup19405	0	NA	NA	NA	NA	NA
gene=isogroup19406	12.4603269485173	2.08235537711027	1.45238465994218	1.43374922260139	0.151643840017984	0.927372981788114
gene=isogroup19407	4.07435991601191	-4.54041773703458	2.30801293714634	-1.96724102536809	0.0491554304168043	NA
gene=isogroup19408	61.0812843837681	-0.542058950532227	0.52627506229158	-1.029991708465	0.303013897868086	0.999172461731611
gene=isogroup19409	7.31157747631027	0.0323888168394658	1.42509145593903	0.0227275356290196	0.981867611249939	0.999361482293302
gene=isogroup19410	5.32662276070908	-0.303523801525182	1.67956003561089	-0.180716256096665	0.856590298356847	NA
gene=isogroup19411	0.845211315311248	3.10625612404595	3.95560390512052	0.785279870925627	0.432289495044978	NA
gene=isogroup19412	0	NA	NA	NA	NA	NA
gene=isogroup19413	49.0166257814178	-0.404147741240499	0.625821105498036	-0.645787969900557	0.518416679997739	0.999172461731611
gene=isogroup19414	0.326381852361196	1.71891623362244	4.03308039068094	0.42620430715794	0.66995897925205	NA
gene=isogroup19415	21.1527310218523	0.0796016970043826	0.794432764691405	0.100199413395674	0.920186011714663	0.999172461731611
gene=isogroup19416	573.413718580454	-0.0452548763695125	0.350152822995859	-0.129243214383703	0.897165202800689	0.999172461731611
gene=isogroup19417	0.574173661215712	-1.44605972403127	4.01306608536968	-0.360337879633512	0.718594475378767	NA
gene=isogroup19418	10.7347343004134	-0.98288204852658	1.06120801223004	-0.926191695877919	0.354346367313926	0.999172461731611
gene=isogroup19419	10.504819743148	0.605440879955865	1.08912653346613	0.555895813160534	0.578282080595068	0.999172461731611
gene=isogroup19420	0	NA	NA	NA	NA	NA
gene=isogroup19421	1.32703727132683	-3.96288539691492	3.9433214778965	-1.00496127924849	0.314915495107923	NA
gene=isogroup19422	15.3606751741015	-1.48261094683774	1.0135931555942	-1.46272785945224	0.143541859785306	0.917110945335537
gene=isogroup19423	5.03822775117593	1.33951999788955	1.81017536964847	0.739994599611462	0.45930327117615	NA
gene=isogroup19424	35.5981165058322	-0.611078008702771	0.678213218527044	-0.901011646499491	0.367582127375008	0.999172461731611
gene=isogroup19425	1751.63422849974	0.00235982186862965	0.342955358498769	0.00688084268156471	0.994509925181277	0.999774163431944
gene=isogroup19426	2.68699321743644	-0.159432937631704	2.37143006143282	-0.0672307145905769	0.946398033725607	NA
gene=isogroup19427	0.405226158405267	-2.21154061151724	4.02742698473519	-0.549119976575479	0.582923116848174	NA
gene=isogroup19428	13.8544716110027	0.747193050332082	1.19869850516907	0.623336933440734	0.533063132121441	0.999172461731611
gene=isogroup19429	0.130042912530704	0.760741782548884	4.0804728567969	0.18643471216374	0.852103873216108	NA
gene=isogroup19430	3.52512643987731	0.142604123717657	2.09019255174247	0.0682253525393038	0.945606245579792	NA
gene=isogroup19431	3.01169403850624	-5.14268337827323	2.96529573195898	-1.73429021694095	0.0828666024291108	NA
gene=isogroup19432	1.27900195136607	-0.595621799217704	3.64952437693422	-0.16320532148851	0.870356776444404	NA
gene=isogroup19433	7.20916774324668	1.27363239110535	1.304577787862	0.976279377861122	0.328926036448224	0.999172461731611
gene=isogroup19434	0	NA	NA	NA	NA	NA
gene=isogroup19435	0	NA	NA	NA	NA	NA
gene=isogroup19436	0.150584701925312	-1.1628115690936	4.0804728567969	-0.284969808623207	0.775667272533796	NA
gene=isogroup19437	0.489572778541794	2.30633972973188	3.99132635636035	0.577837922488254	0.563373549571391	NA
gene=isogroup19438	0	NA	NA	NA	NA	NA
gene=isogroup19439	933.542203387347	0.0424680587701427	0.343582305095464	0.12360374251038	0.901629029118743	0.999172461731611
gene=isogroup19440	0.732505478543617	-3.11454268036653	3.97220842094393	-0.784083399034336	0.432991175708264	NA
gene=isogroup19441	1.62271696838617	-0.861734651618241	2.73818743610446	-0.314709884449767	0.752981938635352	NA
gene=isogroup19442	1.3614132131358	3.7815653427473	3.57293129138305	1.05839296486541	0.289876325450963	NA
gene=isogroup19443	5.04987934631775	3.37246440809874	1.86672694684456	1.80661902041936	0.0708217017719039	NA
gene=isogroup19444	0.907541054713348	-3.38021329968197	3.96111476258924	-0.853348994481656	0.39346579764727	NA
gene=isogroup19445	0	NA	NA	NA	NA	NA
gene=isogroup19446	0	NA	NA	NA	NA	NA
gene=isogroup19447	292.969828370392	-0.433127901895364	0.401764490929152	-1.07806416862197	0.281005120657066	0.993861421060839
gene=isogroup19448	1589.66285541682	-0.19653459272285	0.376834281341879	-0.521541171952308	0.601989832057929	0.999172461731611
gene=isogroup19449	0	NA	NA	NA	NA	NA
gene=isogroup19450	39.7961617460165	0.0876926816934731	0.62748533106221	0.139752560502134	0.888855496581256	0.999172461731611
gene=isogroup19451	14.860886383347	-0.432386502500381	1.07717892832635	-0.401406387676183	0.688120947256875	0.999172461731611
gene=isogroup19452	62.9924283093306	-0.472461422551292	0.594311066831783	-0.794973287423268	0.426629040969261	0.999172461731611
gene=isogroup19453	2.47461872823531	2.05762838049713	2.45286933238607	0.838865875703025	0.401544578830079	NA
gene=isogroup19454	2.37121423176123	4.58310754866485	2.87616198504113	1.59348032986372	0.111052477577335	NA
gene=isogroup19455	2.09852874423647	1.68949277078618	3.10186990624718	0.544669125995108	0.585981102646131	NA
gene=isogroup19456	287.731802965362	0.0583002426260093	0.474067429908577	0.122978797841591	0.902123887378956	0.999172461731611
gene=isogroup19457	6.42934278049526	0.53475251329384	1.72861183751846	0.309353726318057	0.757052466128342	0.999172461731611
gene=isogroup19458	8.30178504539773	2.3505592350894	1.30970378763681	1.79472584356702	0.0726973908899232	0.793860996849889
gene=isogroup19459	0	NA	NA	NA	NA	NA
gene=isogroup19460	0.163190926180598	0.760741782548884	4.0804728567969	0.18643471216374	0.852103873216108	NA
gene=isogroup19461	0	NA	NA	NA	NA	NA
gene=isogroup19462	0	NA	NA	NA	NA	NA
gene=isogroup19463	0.489572778541794	2.30633972973188	3.99132635636035	0.577837922488255	0.56337354957139	NA
gene=isogroup19464	6.40020809488982	3.70463446692802	2.03772966849519	1.81802057662722	0.069060987873899	0.789062364379786
gene=isogroup19465	0.627214773257313	-0.0374397936557363	3.99763584708117	-0.00936548377288353	0.992527534331167	NA
gene=isogroup19466	4.4573514621078	-0.127996047571222	1.72215932942082	-0.0743229998436139	0.94075337641272	NA
gene=isogroup19467	51.4226712538092	-0.29720357501974	0.696932632196822	-0.426445198989916	0.669783472019952	0.999172461731611
gene=isogroup19468	32.4748705983556	0.0462353642842661	0.66535206652713	0.069490073917702	0.944599533421174	0.999172461731611
gene=isogroup19469	6.20879035684348	1.45589886069468	1.878459692144	0.775049295326099	0.438310531400176	0.999172461731611
gene=isogroup19470	3.17306841159674	-1.54842280630026	2.66462985959799	-0.581102399916013	0.56117144128004	NA
gene=isogroup19471	42.201580145469	-1.69328360804982	0.751087972903007	-2.25444111627185	0.024168431120812	0.548817439539022
gene=isogroup19472	0	NA	NA	NA	NA	NA
gene=isogroup19473	5.44283250783384	-2.19099256102948	1.62331806429966	-1.34970010450462	0.177112198823798	NA
gene=isogroup19474	3.63364562046496	2.26372600178465	1.93746565489467	1.16839542216696	0.242647300653219	NA
gene=isogroup19475	1.03255058683994	-1.34673883789723	3.65567235054933	-0.368397030356089	0.712577211439717	NA
gene=isogroup19476	5.58776929956988	5.82906392779271	2.20257069246256	2.64648210735773	0.00813338078161851	0.34637331978388
gene=isogroup19477	10.9688677806754	1.33052910734123	3.32178756058204	0.400546116533744	0.688754323904772	0.999172461731611
gene=isogroup19478	39.3176027584306	0.414328136088872	0.670073165193134	0.618332680087928	0.536356063942017	0.999172461731611
gene=isogroup19479	0	NA	NA	NA	NA	NA
gene=isogroup19480	1.22063666577869	0.784257653862585	3.72366503383649	0.210614447523107	0.833188137693961	NA
gene=isogroup19481	29.4909155921156	0.0715245431586989	0.794706645394136	0.0900011892101722	0.928286269812352	0.999172461731611
gene=isogroup19482	1.57303683415573	3.99499385213242	3.35334098663052	1.19134733630136	0.233517258103784	NA
gene=isogroup19483	8.97270031430435	0.511858655803663	1.63268124124547	0.313508015448992	0.75389473197478	0.999172461731611
gene=isogroup19484	1.30552740944478	3.72464805490766	3.93863933820885	0.945668728480608	0.344317577261754	NA
gene=isogroup19485	0.650214562653522	2.73750360408272	3.96967315359062	0.689604281805069	0.490443073974767	NA
gene=isogroup19486	7.05959136039971	0.262975516267309	1.43553500809357	0.183189901175972	0.854649017981167	0.999172461731611
gene=isogroup19487	0	NA	NA	NA	NA	NA
gene=isogroup19488	0	NA	NA	NA	NA	NA
gene=isogroup19489	0.277601577724948	-0.206834320245764	4.0804728567969	-0.0506888116903503	0.959573492166912	NA
gene=isogroup19490	9.52584074018726	-1.22988174301179	1.23136304094317	-0.998797025830621	0.317893027092687	0.999172461731611
gene=isogroup19491	51522.0174933707	-0.394878055890454	0.31833092758342	-1.24046400042916	0.214803821562643	0.967518702261992
gene=isogroup19492	3.47787186801619	0.319891236391181	1.83126415006475	0.174683284429431	0.861328502909962	NA
gene=isogroup19493	0	NA	NA	NA	NA	NA
gene=isogroup19494	9.82629884996414	-0.334197619942946	1.12105096919361	-0.298110995063266	0.765618450050746	0.999172461731611
gene=isogroup19495	0	NA	NA	NA	NA	NA
gene=isogroup19496	101.704003527799	0.324863632066209	0.539042960676078	0.6026674231285	0.546729957386677	0.999172461731611
gene=isogroup19497	10.4254929160942	-1.00516809215789	1.07824540118527	-0.932225716940647	0.351219887656388	0.999172461731611
gene=isogroup19498	0	NA	NA	NA	NA	NA
gene=isogroup19499	99.2222715532022	0.957287586152801	0.617872657515236	1.54932828716279	0.121302823122966	0.890931392630298
gene=isogroup19500	0	NA	NA	NA	NA	NA
gene=isogroup19501	470.947140073542	-0.284274597506926	0.382500779295736	-0.743200047932805	0.45736057435488	0.999172461731611
gene=isogroup19502	5.37328758126971	-4.97736690428632	1.89851411720161	-2.62171708874249	0.00874880230852499	NA
gene=isogroup19503	9.92623126884212	0.449635504866916	1.1874230426072	0.378664964998205	0.704936673115165	0.999172461731611
gene=isogroup19504	443.210864456459	0.360362712335086	0.390757384965223	0.922215999493288	0.356415919190569	0.999172461731611
gene=isogroup19505	0	NA	NA	NA	NA	NA
gene=isogroup19506	3.42250981644893	-0.249518432607208	1.91626881794805	-0.130210558283985	0.896399841397291	NA
gene=isogroup19507	0	NA	NA	NA	NA	NA
gene=isogroup19508	9.93599367166558	-1.03398088939952	3.74609266081376	-0.276015833835491	0.782535904825867	0.999172461731611
gene=isogroup19509	0.147448585702981	-1.1628115690936	4.0804728567969	-0.284969808623207	0.775667272533796	NA
gene=isogroup19510	10.775018828564	0.225999116774893	1.57363650081722	0.143615832917912	0.885803837412104	0.999172461731611
gene=isogroup19511	0.875367576333109	3.15369533517892	3.9539838491749	0.797599447918082	0.425102971517466	NA
gene=isogroup19512	4.20853155012133	0.780902825939057	2.44935286830786	0.318820058980944	0.749862966564557	NA
gene=isogroup19513	1.49552237867513	1.10469955358921	3.46532446403859	0.318786758658021	0.7498882198922	NA
gene=isogroup19514	0	NA	NA	NA	NA	NA
gene=isogroup19515	0.150584701925312	-1.1628115690936	4.0804728567969	-0.284969808623207	0.775667272533796	NA
gene=isogroup19516	9.76386115019094	1.64665925620546	1.30548561420172	1.2613384921996	0.207186918531743	0.964828709916101
gene=isogroup19517	1.0559374691657	-1.35012522422876	3.28750893509084	-0.410683362657221	0.681304728019526	NA
gene=isogroup19518	18.3380826332017	0.873231107893272	1.18088915371092	0.739469157752156	0.459622161286369	0.999172461731611
gene=isogroup19519	0	NA	NA	NA	NA	NA
gene=isogroup19520	129.247795204647	0.615991061136961	0.487348427670844	1.26396439623481	0.206242806352142	0.964828709916101
gene=isogroup19521	24.6102357018801	0.533889162356587	0.857041190316473	0.622944577680616	0.53332094277701	0.999172461731611
gene=isogroup19522	0	NA	NA	NA	NA	NA
gene=isogroup19523	34.3022381925055	0.201575077721948	0.753792520688238	0.267414536745341	0.789150008158201	0.999172461731611
gene=isogroup19524	61.1366976756569	1.31455335296201	0.620978303734974	2.11690705626174	0.034267736694671	0.627297845226462
gene=isogroup19525	4.67008386759762	-4.78714615846527	2.1919156433166	-2.18400109194979	0.0289621678222041	NA
gene=isogroup19526	7.07487937228345	2.65832152531934	1.80908296549638	1.46943041088773	0.14171608388287	0.913317480298729
gene=isogroup19527	0.714409741314951	1.52975354305533	3.97939564373431	0.384418560005204	0.70066824648519	NA
gene=isogroup19528	74.4339740494877	-1.20256535335864	0.62067997352091	-1.93749662412481	0.0526846656442435	0.72254508881284
gene=isogroup19529	15.3397710555316	1.48887658910449	1.06755460227875	1.39466083133023	0.163118141667163	0.932306716324725
gene=isogroup19530	0	NA	NA	NA	NA	NA
gene=isogroup19531	0.147448585702981	-1.1628115690936	4.0804728567969	-0.284969808623207	0.775667272533797	NA
gene=isogroup19532	12.2265684354215	-1.42251964521306	1.31453523389922	-1.08214645642744	0.279187455879669	0.993459083919977
gene=isogroup19533	7177.5030332357	-0.334735649741459	0.307293446611575	-1.0893029234189	0.276020324027004	0.991971509348809
gene=isogroup19534	2.31205940955502	0.66314608862451	2.945053820355	0.225172825040112	0.82184482909313	NA
gene=isogroup19535	5.26998842539578	5.73571345013113	2.30112643382214	2.49256771198104	0.0126823146470923	NA
gene=isogroup19536	0	NA	NA	NA	NA	NA
gene=isogroup19537	0.163190926180598	0.760741782548884	4.0804728567969	0.18643471216374	0.852103873216108	NA
gene=isogroup19538	7.98703962868377	0.216424808276496	1.3795353903646	0.156882389381324	0.875337539224313	0.999172461731611
gene=isogroup19539	0.147448585702981	-1.1628115690936	4.0804728567969	-0.284969808623207	0.775667272533796	NA
gene=isogroup19540	3.15880665233474	3.94678490816817	2.24120750691034	1.76100824934729	0.0782370067705638	NA
gene=isogroup19541	0.964527818153693	-3.48237619403216	3.95743333317969	-0.87995827114393	0.378881915655867	NA
gene=isogroup19542	11.7101006512658	-0.630288992670807	1.10218627953014	-0.57185341931447	0.567421283493806	0.999172461731611
gene=isogroup19543	0	NA	NA	NA	NA	NA
gene=isogroup19544	11.5428278493283	-0.260022175477405	1.06841712416656	-0.243371403917025	0.807717694308428	0.999172461731611
gene=isogroup19545	82.6245482192832	-1.03954863100648	0.559355148741978	-1.85847691461227	0.063101318716841	0.768906423730147
gene=isogroup19546	0.68082123965973	2.79879991590199	3.96710614946629	0.705501645394217	0.48049810834897	NA
gene=isogroup19547	0.520171650122817	2.41928986850947	3.98502802442328	0.607094819329306	0.5437879880773	NA
gene=isogroup19548	2.13256338763491	-0.296536708900037	2.10808678478077	-0.140666271920525	0.88813359121412	NA
gene=isogroup19549	0.293472818836231	1.58344018478432	4.04533290539107	0.391423949973097	0.695483892150094	NA
gene=isogroup19550	9.28687535685416	-0.289691010373522	1.39239319632196	-0.20805258969862	0.835187905012074	0.999172461731611
gene=isogroup19551	16.578395551479	-0.53913848215088	0.935785975518693	-0.576134389973138	0.564524348129364	0.999172461731611
gene=isogroup19552	0.919032259916679	-3.4436368384274	3.95953391491621	-0.869707625297681	0.38446020404635	NA
gene=isogroup19553	2.40973144731906	2.6405664309344	2.43624046928854	1.08386937341433	0.278422720662308	NA
gene=isogroup19554	5.02710237117537	1.0889217954808	1.6971413654852	0.641621150498259	0.52111919671075	NA
gene=isogroup19555	6.94396247748069	-1.06767369663429	1.94728683722168	-0.548287841434601	0.583494274628263	0.999172461731611
gene=isogroup19556	438.513156375722	-0.663733520748819	0.423211796456294	-1.56832471662298	0.1168053704933	0.882543818945365
gene=isogroup19557	1.56051495036845	3.99217257949175	3.72665425680804	1.071248445492	0.284057733904156	NA
gene=isogroup19558	1.98562529284867	1.65294859468998	2.82056027137685	0.586035551682468	0.557851624179387	NA
gene=isogroup19559	1.1447872576313	-3.74310863071124	3.80040320281643	-0.984924080670512	0.32466136393463	NA
gene=isogroup19560	11.2775481546454	0.951132414618928	1.31295936919982	0.724418772531092	0.468808678313193	0.999172461731611
gene=isogroup19561	5.95232019991762	-0.756870620367293	2.04634718841605	-0.369864226682443	0.711483657182224	0.999172461731611
gene=isogroup19562	0.531023810367528	2.41358565018127	3.98533467621599	0.605616804175885	0.544769241010837	NA
gene=isogroup19563	0.130042912530704	0.760741782548884	4.0804728567969	0.18643471216374	0.852103873216108	NA
gene=isogroup19564	0	NA	NA	NA	NA	NA
gene=isogroup19565	1.60700947865382	-3.13649843076743	3.09260630530756	-1.01419260039163	0.310490858772421	NA
gene=isogroup19566	3.67338995166046	2.48080834598905	1.93612712261032	1.28132513460396	0.200079488036558	NA
gene=isogroup19567	0.531023810367528	2.41358565018127	3.98533467621599	0.605616804175885	0.544769241010837	NA
gene=isogroup19568	5.25830568691872	-0.153331016999313	1.45901385218874	-0.105092228404338	0.916302625990885	NA
gene=isogroup19569	10.2802406853177	-1.17274113268749	1.20645539352704	-0.972055112007924	0.331023131717348	0.999172461731611
gene=isogroup19570	1.69672540373644	-3.16658375786888	3.36546446576671	-0.940905420360003	0.346753329657637	NA
gene=isogroup19571	8.04466391854549	0.778249544572561	1.22254963857999	0.636579096679058	0.524399044578864	0.999172461731611
gene=isogroup19572	1.06204762073506	3.42099350774073	3.94606576305967	0.866937783897497	0.385976099725097	NA
gene=isogroup19573	7.73104192422327	0.0601328102873103	1.22708869777443	0.0490044528943775	0.960915747308557	0.999172461731611
gene=isogroup19574	0	NA	NA	NA	NA	NA
gene=isogroup19575	0.474439925867893	-0.975750762134317	4.04541304877486	-0.24119929173359	0.809400659811969	NA
gene=isogroup19576	0	NA	NA	NA	NA	NA
gene=isogroup19577	0	NA	NA	NA	NA	NA
gene=isogroup19578	6.82628467049587	-1.9842148354596	1.70531373745158	-1.16354826204873	0.244607128863933	0.981841784180761
gene=isogroup19579	0	NA	NA	NA	NA	NA
gene=isogroup19580	12.3250432010745	0.55650764344084	1.2221725991738	0.455342922772973	0.648862551081665	0.999172461731611
gene=isogroup19581	22034.2286365532	-0.663671650042891	0.359934699401219	-1.84386682125108	0.0652025514847122	0.772955999931421
gene=isogroup19582	0	NA	NA	NA	NA	NA
gene=isogroup19583	0.602338807701248	-2.83356957698291	3.98604612829046	-0.710872249287837	0.477163403977482	NA
gene=isogroup19584	4.96929516353529	-5.86395371138133	2.56865973108437	-2.28288458779468	0.0224371675677063	NA
gene=isogroup19585	0.933655006802749	2.02179033220007	3.77009151680924	0.536270889761101	0.591771346250421	NA
gene=isogroup19586	0.88582456656726	-3.38492378409776	3.96114572901407	-0.854531495598439	0.392810566070599	NA
gene=isogroup19587	0	NA	NA	NA	NA	NA
gene=isogroup19588	0	NA	NA	NA	NA	NA
gene=isogroup19589	1.32338299658664	-2.86747053135754	3.28608188167156	-0.872610797482297	0.382875253235271	NA
gene=isogroup19590	3.42700944979256	5.11743768388328	2.87092378700777	1.78250558480235	0.0746668213086718	NA
gene=isogroup19591	10.6962282120366	0.026013890164866	1.17446215502602	0.0221496197672625	0.982328605319557	0.999361482293302
gene=isogroup19592	29.0143071441837	-1.03287857133687	1.26428149738331	-0.816968826542687	0.413946243101826	0.999172461731611
gene=isogroup19593	0.150584701925312	-1.1628115690936	4.0804728567969	-0.284969808623207	0.775667272533796	NA
gene=isogroup19594	2.01025965856234	1.68529721709257	3.12471788249167	0.539343800134912	0.589649651638568	NA
gene=isogroup19595	2.04263297742484	4.37960501230917	3.03291244791689	1.44402619182668	0.148731607909	NA
gene=isogroup19596	1.96558901444157	-1.64122346124794	2.80638723130596	-0.584817178092773	0.558670652544815	NA
gene=isogroup19597	1.17958868562385	-3.79431533151834	3.94781452448239	-0.961117931956497	0.336492874359723	NA
gene=isogroup19598	74.687623725559	0.0476184584394622	0.604280358984296	0.0788019298186386	0.937190169049735	0.999172461731611
gene=isogroup19599	3651.15235811663	-0.286203100674718	0.340845030505787	-0.839686881307953	0.401083971382904	0.999172461731611
gene=isogroup19600	90.9752471955331	-0.0026280756582212	0.610742635485018	-0.00430308202756163	0.996566647881963	0.999774163431944
gene=isogroup19601	26.1849732842841	-0.990200321782557	0.845823335208249	-1.17069402151072	0.241721789173646	0.97997990003566
gene=isogroup19602	0.147448585702981	-1.1628115690936	4.0804728567969	-0.284969808623207	0.775667272533796	NA
gene=isogroup19603	1.95655058437562	1.70218206236765	2.8340627134816	0.600615524233249	0.548096095629629	NA
gene=isogroup19604	5.52085739893541	-0.0194225523833975	1.65279767540149	-0.0117513187926522	0.990624019960406	NA
gene=isogroup19605	0	NA	NA	NA	NA	NA
gene=isogroup19606	0.294897171405963	-1.89744027482188	4.04567865817522	-0.469004198093605	0.639066635282386	NA
gene=isogroup19607	0	NA	NA	NA	NA	NA
gene=isogroup19608	0.844526817922056	1.85859364611567	3.93468839330383	0.472361076744651	0.636669081935503	NA
gene=isogroup19609	28.3914584094935	-0.217890998921679	0.71755996408003	-0.30365545714501	0.761390396511049	0.999172461731611
gene=isogroup19610	3.36310790563486	1.24977859046104	2.4012407164221	0.520472013452793	0.602734629168754	NA
gene=isogroup19611	15.5706880508061	-0.146078391217541	1.14763675942203	-0.127286260237175	0.898713834593261	0.999172461731611
gene=isogroup19612	0	NA	NA	NA	NA	NA
gene=isogroup19613	21.8576304979575	0.875192166001058	1.04379945484346	0.838467736249501	0.401768060627923	0.999172461731611
gene=isogroup19614	15.7024767376121	0.954317768322695	0.96815976054736	0.985702780895543	0.324278984454212	0.999172461731611
gene=isogroup19615	6.63919910888308	0.87492549569426	1.38747571428407	0.630587971152862	0.528309965986141	0.999172461731611
gene=isogroup19616	6.87325891915497	1.12708651767131	1.34023414214485	0.840962397710279	0.400369000174028	0.999172461731611
gene=isogroup19617	1.32703727132683	-3.96288539691492	3.9433214778965	-1.00496127924849	0.314915495107923	NA
gene=isogroup19618	2.19566171031631	1.91054355844874	3.03488631463356	0.629527224541002	0.529003951176515	NA
gene=isogroup19619	1.66535697616359	2.94971229771203	3.10003991228019	0.951507845440095	0.341346637812152	NA
gene=isogroup19620	18.7707786460333	0.250479078261693	0.83804582329607	0.298884704510008	0.765028018003264	0.999172461731611
gene=isogroup19621	0.147448585702981	-1.1628115690936	4.0804728567969	-0.284969808623207	0.775667272533796	NA
gene=isogroup19622	328.259365885891	0.232412651239772	0.458017991984776	0.507431269746926	0.611852249812998	0.999172461731611
gene=isogroup19623	0.147448585702981	-1.1628115690936	4.0804728567969	-0.284969808623207	0.775667272533796	NA
gene=isogroup19624	0	NA	NA	NA	NA	NA
gene=isogroup19625	4.23591486951427	1.03946269747794	1.7297431572072	0.600934707067277	0.547883475454002	NA
gene=isogroup19626	0.836533449251758	3.07930548220855	3.95648066354281	0.778294081046058	0.436395664087638	NA
gene=isogroup19627	4614.03173900574	-0.66809884441432	0.328299893180226	-2.03502607918168	0.0418482489618005	0.676060324659592
gene=isogroup19628	3.73167117594717	-0.931289440692741	2.02824082537653	-0.459161175064038	0.646118428857295	NA
gene=isogroup19629	16.5476741791842	-0.156447316884054	1.15570379215413	-0.13536973569365	0.892319551266603	0.999172461731611
gene=isogroup19630	0	NA	NA	NA	NA	NA
gene=isogroup19631	11.2719006978212	0.386512907431545	1.26306459200518	0.306011988522247	0.759595517851241	0.999172461731611
gene=isogroup19632	2.16542820310146	-0.513068055579091	2.75154009938971	-0.186465774455873	0.852079516164225	NA
gene=isogroup19633	26.9863383129863	-0.983545028555919	1.02975144716935	-0.955128571326174	0.339512681924369	0.999172461731611
gene=isogroup19634	8.47706832262164	-0.331016344685071	1.37193545077892	-0.241276908834987	0.809340506378755	0.999172461731611
gene=isogroup19635	1.72562433047801	4.13341235654584	3.2079682731698	1.28848292893545	0.197577907539737	NA
gene=isogroup19636	6.0068050327708	-0.172322881916369	1.49029574212909	-0.115629990105308	0.907945793656924	0.999172461731611
gene=isogroup19637	19.2396620947373	-0.127801066288373	0.874193229172512	-0.146193155041187	0.883768908992989	0.999172461731611
gene=isogroup19638	0	NA	NA	NA	NA	NA
gene=isogroup19639	0	NA	NA	NA	NA	NA
gene=isogroup19640	4.74566189471386	2.9329265332616	2.25941625938359	1.2980903899761	0.194256276196523	NA
gene=isogroup19641	13.5581019527494	-3.3126132416669	1.09606351691144	-3.02228218580014	0.00250876558718592	0.2223411041225
gene=isogroup19642	585.914924851726	-0.136676760866648	0.338619188020363	-0.403629698794353	0.686485043077208	0.999172461731611
gene=isogroup19643	0	NA	NA	NA	NA	NA
gene=isogroup19644	5.02402692857885	0.482673240765781	1.66363631731415	0.290131464276418	0.771715665517181	NA
gene=isogroup19645	4.15717601588846	0.175348958548993	1.87498608357633	0.0935201386745947	0.925490351456863	NA
gene=isogroup19646	2.07522658304074	-4.58873133297223	2.72349882249564	-1.68486628122256	0.0920143733904303	NA
gene=isogroup19647	0	NA	NA	NA	NA	NA
gene=isogroup19648	0	NA	NA	NA	NA	NA
gene=isogroup19649	0.340038393010285	1.77049623287621	4.02868886276427	0.439472069744645	0.660319515638278	NA
gene=isogroup19650	1.19387019134805	0.721380279659993	3.39787712980848	0.212303227015349	0.831870478020992	NA
gene=isogroup19651	1.22474837133147	2.48148563770893	3.1109276870988	0.797667412199839	0.425063519649286	NA
gene=isogroup19652	3.62073213392715	-1.09942801065624	1.77628634971633	-0.618947508565735	0.535950939539961	NA
gene=isogroup19653	0	NA	NA	NA	NA	NA
gene=isogroup19654	7.55221491919465	-0.283191646863471	1.87725211361339	-0.150854349722039	0.880090611916604	0.999172461731611
gene=isogroup19655	5.20752147886109	0.0560566631680919	1.51552142333892	0.036988367372987	0.970494280886233	NA
gene=isogroup19656	0	NA	NA	NA	NA	NA
gene=isogroup19657	4.07878384785891	-2.84151145912023	2.31721230551662	-1.22626289026491	0.220099761485762	NA
gene=isogroup19658	0.531023810367528	2.41358565018127	3.98533467621599	0.605616804175885	0.544769241010837	NA
gene=isogroup19659	0.260085825061408	1.43599727758813	4.05987419125797	0.353704871121431	0.723560071675938	NA
gene=isogroup19660	0	NA	NA	NA	NA	NA
gene=isogroup19661	9.65409990265746	-0.0839280263225011	1.32653343505281	-0.0632686852097023	0.949552551370319	0.999172461731611
gene=isogroup19662	0	NA	NA	NA	NA	NA
gene=isogroup19663	0	NA	NA	NA	NA	NA
gene=isogroup19664	25.8418361026976	0.159765613677192	0.75617896564154	0.211280161094731	0.832668662659508	0.999172461731611
gene=isogroup19665	0	NA	NA	NA	NA	NA
gene=isogroup19666	0	NA	NA	NA	NA	NA
gene=isogroup19667	0	NA	NA	NA	NA	NA
gene=isogroup19668	0	NA	NA	NA	NA	NA
gene=isogroup19669	4.74400705375775	0.928462912366779	2.21337814766105	0.419477762237744	0.674867003443733	NA
gene=isogroup19670	3.10240117282033	3.93385552712506	2.27497175647221	1.72918873209453	0.0837753223545172	NA
gene=isogroup19671	2.49549140194517	1.80806272959655	2.39376084053101	0.755323046054785	0.450055174006314	NA
gene=isogroup19672	15.7510188708084	0.195797884461805	1.01609221518293	0.1926969634607	0.847196301693468	0.999172461731611
gene=isogroup19673	7.546352978676	-2.66727384150872	1.41808385418012	-1.88089994371372	0.0599855308886022	0.756762266588948
gene=isogroup19674	0	NA	NA	NA	NA	NA
gene=isogroup19675	18.9529963609592	2.14995041680423	1.37578304595761	1.56271035838195	0.11812073689689	0.88302337623826
gene=isogroup19676	0	NA	NA	NA	NA	NA
gene=isogroup19677	0	NA	NA	NA	NA	NA
gene=isogroup19678	858.039292391141	-1.21304222888308	0.425469212295896	-2.85106934609281	0.00435724655566585	0.284948222951157
gene=isogroup19679	35.7262349189929	-0.232319855089271	0.803081233602184	-0.289285623133305	0.772362813291564	0.999172461731611
gene=isogroup19680	4.04611218764267	-0.464143070363443	2.48828620726102	-0.186531223381393	0.852028195787648	NA
gene=isogroup19681	0.602338807701248	-2.83356957698291	3.98604612829046	-0.710872249287836	0.477163403977482	NA
gene=isogroup19682	4.3305862373705	0.290798321308939	1.61194360115404	0.180402292673731	0.856836754561575	NA
gene=isogroup19683	0.661940807454368	1.41264851210236	3.98628105607465	0.354377549457945	0.723055957237696	NA
gene=isogroup19684	2.63759013474458	-0.440772558734691	2.52742429411366	-0.174395949172937	0.861554297632738	NA
gene=isogroup19685	0.489572778541794	2.30633972973188	3.99132635636035	0.577837922488255	0.56337354957139	NA
gene=isogroup19686	5.40173277745937	1.95691199859547	1.54647846257407	1.26539880506208	0.20572840335495	NA
gene=isogroup19687	9.82961642147817	0.233355382803755	1.15475344420291	0.202082430648071	0.839852282822862	0.999172461731611
gene=isogroup19688	0	NA	NA	NA	NA	NA
gene=isogroup19689	9.16152451608024	0.167101573950124	1.36121707772393	0.122758946155401	0.902297984520966	0.999172461731611
gene=isogroup19690	0	NA	NA	NA	NA	NA
gene=isogroup19691	1.5273214215245	-0.736968207269004	2.83766926164051	-0.259708986255484	0.795088260408873	NA
gene=isogroup19692	14.3332408218533	-0.398099107953522	1.03586031427463	-0.384317366412763	0.700743237981193	0.999172461731611
gene=isogroup19693	11.1468263599289	0.120074968506797	1.06978058463878	0.112242613327426	0.910631042076805	0.999172461731611
gene=isogroup19694	2.15194235272132	-3.59503659571703	3.08998927205993	-1.16344630326836	0.244648472326195	NA
gene=isogroup19695	0.644409827879139	-1.56639276974028	4.00446177038004	-0.391161873819468	0.695677587913398	NA
gene=isogroup19696	8.3757991062638	-0.921159940339545	1.30521533653265	-0.705753230563962	0.480341611608088	0.999172461731611
gene=isogroup19697	0	NA	NA	NA	NA	NA
gene=isogroup19698	0	NA	NA	NA	NA	NA
gene=isogroup19699	53.3653625917482	-1.1625362363678	0.652563717945717	-1.78149076388661	0.0748323124112058	0.799307004776346
gene=isogroup19700	15.592914745079	1.55166400868952	1.23908686435129	1.25226410942696	0.21047364227114	0.966164525240014
gene=isogroup19701	0	NA	NA	NA	NA	NA
gene=isogroup19702	1.35526231732781	-3.99216172380085	3.92547765612673	-1.01698750407356	0.309159373952263	NA
gene=isogroup19703	11.6143120990019	-0.117955554351236	1.04243246368133	-0.113154145194863	0.909908348936943	0.999172461731611
gene=isogroup19704	1.8624725618235	1.04040263989796	2.60533450244366	0.399335532125383	0.689645989143011	NA
gene=isogroup19705	12.4006479186442	-0.657467409063143	1.03146164126989	-0.63741333924323	0.523855641836487	0.999172461731611
gene=isogroup19706	0	NA	NA	NA	NA	NA
gene=isogroup19707	8.04432999785277	0.630760304076718	1.63445763972373	0.385914133683718	0.699560262787105	0.999172461731611
gene=isogroup19708	0.768597781876135	-0.474586267159263	3.96524653733991	-0.119686446401297	0.904731537379302	NA
gene=isogroup19709	9.57985460351302	-0.0629730522455346	1.12179204056178	-0.0561361196804341	0.955233369948563	0.999172461731611
gene=isogroup19710	2.97964109721333	-0.141506444263154	1.84182083353371	-0.0768296468835465	0.938759065634312	NA
gene=isogroup19711	17.8241632319956	0.778548545411239	0.963864653177009	0.807736379630743	0.419242356239428	0.999172461731611
gene=isogroup19712	1.02516244839416	-1.11756728469406	3.33856384166374	-0.334744919581088	0.737817513384113	NA
gene=isogroup19713	11.098148793891	0.923729399254497	1.11026643657514	0.831988943216135	0.405415185538511	0.999172461731611
gene=isogroup19714	0.474436178631351	-0.97600693636297	4.04541579955937	-0.241262452297061	0.809351710143746	NA
gene=isogroup19715	12.0059575920128	-0.31333992366498	1.49137001721719	-0.210102067258703	0.833588012051639	0.999172461731611
gene=isogroup19716	16.4030383741936	-0.440848489950209	1.11732895472679	-0.394555683968653	0.693170824461964	0.999172461731611
gene=isogroup19717	17.3471474321888	0.862290783712108	1.13318167509738	0.760946636061697	0.446688941663925	0.999172461731611
gene=isogroup19718	1.52311626814638	-3.01405600078976	2.87385928899136	-1.04878342942378	0.294277805710017	NA
gene=isogroup19719	10275.9016964352	-0.151444828266692	0.379311847062676	-0.399262056905034	0.689700121770219	0.999172461731611
gene=isogroup19720	0.568627713319244	2.53600312319953	3.97896591709729	0.637352311137558	0.523895384081225	NA
gene=isogroup19721	2.92929244006339	0.194005870880564	2.20279791338579	0.0880724780524099	0.929819070689755	NA
gene=isogroup19722	6.78387425300373	1.01609062392455	1.69284315990477	0.600227267351637	0.548354783681703	0.999172461731611
gene=isogroup19723	3.61171569064588	2.68535442764644	2.30023550484967	1.16742586660575	0.243038430192319	NA
gene=isogroup19724	5.24123531021987	0.201051386542928	1.41634328918764	0.141951028453169	0.887118687500789	NA
gene=isogroup19725	2.70087699052574	2.20819575836081	2.56497042202892	0.860904959915329	0.389290389707788	NA
gene=isogroup19726	5.92000833602448	-0.478350181858949	1.58114737751946	-0.302533583307961	0.762245336339772	0.999172461731611
gene=isogroup19727	0.442345757108945	-2.39752630829325	4.01344748660844	-0.597373284761545	0.550258185970658	NA
gene=isogroup19728	0.680075716522559	2.77777924919791	3.96793838906019	0.700056043424564	0.483892305573159	NA
gene=isogroup19729	10.8312037551147	-1.04854168976934	1.09567101552105	-0.956985878896044	0.338574382511946	0.999172461731611
gene=isogroup19730	88.7684879200829	0.140210501394808	0.506212467611234	0.276979549825091	0.781795808935466	0.999172461731611
gene=isogroup19731	8.11913096155772	-1.76629816172898	1.46044706015287	-1.20942292940361	0.226500403910105	0.970471496034083
gene=isogroup19732	1.64833443806365	0.239703629234	3.02448355249925	0.0792543999903466	0.936830275693262	NA
gene=isogroup19733	0	NA	NA	NA	NA	NA
gene=isogroup19734	0	NA	NA	NA	NA	NA
gene=isogroup19735	3.75725317203332	0.8455108582569	2.26524444512945	0.373253694573604	0.708959636474546	NA
gene=isogroup19736	2.21475685654555	4.4842109841079	2.94517634571202	1.52256111612353	0.127868544156951	NA
gene=isogroup19737	0	NA	NA	NA	NA	NA
gene=isogroup19738	0	NA	NA	NA	NA	NA
gene=isogroup19739	0	NA	NA	NA	NA	NA
gene=isogroup19740	15.0628384436931	0.942267802642673	1.00913309614636	0.933739866664732	0.350438095037418	0.999172461731611
gene=isogroup19741	5.65599842207023	5.83796143504983	2.0235309669912	2.88503686391828	0.00391367831486287	0.271866289180073
gene=isogroup19742	0.979145557083588	3.30894054623775	3.94922110051249	0.837871687105173	0.402102771647278	NA
gene=isogroup19743	1.73265708757583	-2.02848835467034	2.98088696902233	-0.68049824624368	0.496189031903972	NA
gene=isogroup19744	4.72270845021369	-2.07065198378722	1.77678403236166	-1.16539317445067	0.243859878903854	NA
gene=isogroup19745	0	NA	NA	NA	NA	NA
gene=isogroup19746	4.9146407906835	-0.317439494623541	1.88904791158817	-0.168042055829416	0.866550193711112	NA
gene=isogroup19747	0	NA	NA	NA	NA	NA
gene=isogroup19748	11.4971968245358	-0.784228129519321	1.1062859432792	-0.708883751333537	0.478396619167926	0.999172461731611
gene=isogroup19749	10.5426407168798	-2.6368604712875	1.47499448451153	-1.78770869923676	0.0738230174989736	0.796697119892596
gene=isogroup19750	14.1809363907745	1.80567586801951	1.1367332828457	1.58847804957305	0.112178280758087	0.878628746730801
gene=isogroup19751	0.147448585702982	-1.16281156909361	4.0804728567969	-0.284969808623207	0.775667272533796	NA
gene=isogroup19752	5.59530419991312	1.54860623788712	1.99881769194637	0.774761122100708	0.438480826256075	0.999172461731611
gene=isogroup19753	0.130042912530704	0.760741782548884	4.0804728567969	0.18643471216374	0.852103873216108	NA
gene=isogroup19754	0.150584701925312	-1.1628115690936	4.0804728567969	-0.284969808623207	0.775667272533796	NA
gene=isogroup19755	12.037590377107	0.204229701104478	1.11688547633173	0.182856439117864	0.854910663077826	0.999172461731611
gene=isogroup19756	7.25832948516362	-0.270236380357481	1.49449824096517	-0.180820808583192	0.856508229449778	0.999172461731611
gene=isogroup19757	0.451754105775936	-2.42469877024412	4.01149671958594	-0.604437430649173	0.545552856436197	NA
gene=isogroup19758	26.1799865177428	0.180339844073452	1.04972411258444	0.171797372196636	0.863596831493773	0.999172461731611
gene=isogroup19759	0	NA	NA	NA	NA	NA
gene=isogroup19760	23.5104340443875	1.11619013866178	1.21354468662954	0.919776709469058	0.357689456727656	0.999172461731611
gene=isogroup19761	0	NA	NA	NA	NA	NA
gene=isogroup19762	7.20495578247307	3.07519422636832	2.1395755944711	1.43729169201357	0.150635128523532	0.927372981788114
gene=isogroup19763	2.2744311852908	0.932869861148961	2.45841356323565	0.379460101872023	0.704346226815632	NA
gene=isogroup19764	0	NA	NA	NA	NA	NA
gene=isogroup19765	0	NA	NA	NA	NA	NA
gene=isogroup19766	0.163190926180598	0.760741782548884	4.0804728567969	0.18643471216374	0.852103873216108	NA
gene=isogroup19767	4.40544268663674	-1.55978124142436	1.81921450864064	-0.857392701089364	0.391227891731878	NA
gene=isogroup19768	0.964630009839605	-0.895388818617806	3.92924853535214	-0.227877878062901	0.819741181042554	NA
gene=isogroup19769	0.585893440397721	1.15100786093338	4.00092060894999	0.287685753713432	0.773587296111086	NA
gene=isogroup19770	3.47273688022611	-5.31886161139828	2.64225575026025	-2.01300029752017	0.0441145980545894	NA
gene=isogroup19771	25.9751588560492	0.959778591453494	0.82214574567693	1.16740686976765	0.243046098153084	0.980201484904898
gene=isogroup19772	2.06597784152789	4.39660387029347	2.78438145342528	1.57902354394901	0.11433065683768	NA
gene=isogroup19773	1.8717609129575	-4.43451162523087	3.13327119391109	-1.41529773543014	0.156981218702686	NA
gene=isogroup19774	0	NA	NA	NA	NA	NA
gene=isogroup19775	1.99252204427131	-1.71380543289641	2.56271508717217	-0.668745987985542	0.50365752630058	NA
gene=isogroup19776	1.54775698913654	-1.39734573720237	2.83615536896042	-0.492690122866776	0.622231557703791	NA
gene=isogroup19777	1.34546897715582	2.63776681346297	2.98554468226473	0.883512757029666	0.376959293025357	NA
gene=isogroup19778	2.98735553411116	0.816567374062283	2.48975657783651	0.327970766833698	0.742933765888546	NA
gene=isogroup19779	13.5709201224919	-0.123060447338458	1.03893203197811	-0.118448987566735	0.905711912478515	0.999172461731611
gene=isogroup19780	0.979145557083588	3.30894054623775	3.94922110051249	0.837871687105174	0.402102771647278	NA
gene=isogroup19781	0.740990846153629	-3.13001188891478	3.97151999120552	-0.788114348120073	0.430629823268585	NA
gene=isogroup19782	0.163190926180598	0.760741782548884	4.0804728567969	0.18643471216374	0.852103873216108	NA
gene=isogroup19783	18.6541461818747	0.175080160658933	0.914238237182908	0.191503870149226	0.848130848712269	0.999172461731611
gene=isogroup19784	3.39731455229092	1.34569955412676	2.40028470456632	0.560641640371532	0.575041858854848	NA
gene=isogroup19785	24.005401609736	-0.0306528501968419	0.875670828068371	-0.0350049918466035	0.972075760396286	0.999172461731611
gene=isogroup19786	0.354015873578352	1.8216988361075	4.02453512978941	0.452648263056116	0.650802039700413	NA
gene=isogroup19787	0.931255163690905	0.970680291766387	3.45649470099892	0.280827941522914	0.778842371427838	NA
gene=isogroup19788	0.150584701925312	-1.1628115690936	4.0804728567969	-0.284969808623207	0.775667272533796	NA
gene=isogroup19789	0.163190926180598	0.760741782548884	4.0804728567969	0.18643471216374	0.852103873216108	NA
gene=isogroup19790	35.2812302539962	-0.304177859464623	0.724329560053975	-0.419944009246228	0.674526356842147	0.999172461731611
gene=isogroup19791	559.040600195692	-0.223964542296592	0.416331874746713	-0.537947142367725	0.59061354095409	0.999172461731611
gene=isogroup19792	0.260085825061408	1.43599727758813	4.05987419125797	0.353704871121431	0.723560071675938	NA
gene=isogroup19793	0	NA	NA	NA	NA	NA
gene=isogroup19794	8.61691393644957	0.264424604343642	1.24304263095431	0.212723681198799	0.831542494563579	0.999172461731611
gene=isogroup19795	1.63190926180598	4.04672247768716	3.67523762625822	1.10107777760404	0.270862807842721	NA
gene=isogroup19796	3.40852839200145	2.12821443233214	2.2014490098814	0.966733466357594	0.333677292513905	NA
gene=isogroup19797	1.3095810110032	-3.91134888559079	3.30730924709293	-1.18263778599743	0.236952730461791	NA
gene=isogroup19798	1.17038621277634	3.57852521066255	3.94202031757966	0.907789641444493	0.363989372209127	NA
gene=isogroup19799	2.78480331225736	-0.900023216370541	2.09554288855117	-0.429494056784876	0.667563718069066	NA
gene=isogroup19800	0.84560155121757	3.09401905277262	3.95597951577209	0.78211200043809	0.434148754782418	NA
gene=isogroup19801	0	NA	NA	NA	NA	NA
gene=isogroup19802	113.732435103986	0.349872113164882	0.437723732711728	0.799298934506933	0.424117096562408	0.999172461731611
gene=isogroup19803	5.09990247547858	-0.861730787222982	1.70226203546933	-0.506226872988679	0.612697391976182	NA
gene=isogroup19804	0.854593926493887	3.10847646842624	3.95549217184967	0.785863385231438	0.431947527368569	NA
gene=isogroup19805	13.8687936691431	0.553886905596974	1.16382287354877	0.475920278064344	0.634131174953521	0.999172461731611
gene=isogroup19806	1.24357111450091	0.6907775233211	3.34862105132931	0.206287159022333	0.836566608442692	NA
gene=isogroup19807	164.350779451029	0.710478648132472	0.419533857380419	1.69349537739033	0.0903612140175483	0.835161479385551
gene=isogroup19808	4.43344640608032	0.414466579715345	1.74562892916773	0.237431090187622	0.812322372710612	NA
gene=isogroup19809	0	NA	NA	NA	NA	NA
gene=isogroup19810	1.63236060263418	0.70694388390669	3.3336360078647	0.2120639092687	0.832057175559196	NA
gene=isogroup19811	5.85951502673326	-3.45943169495951	1.65306533889066	-2.09273742154746	0.0363726007650943	0.639915204122389
gene=isogroup19812	0.770933384309264	-3.12916954225049	3.97154547705694	-0.787897195267499	0.430756841876383	NA
gene=isogroup19813	1.16149577342116	-0.918217032401518	3.81703308538433	-0.240557787124621	0.809897870454595	NA
gene=isogroup19814	0	NA	NA	NA	NA	NA
gene=isogroup19815	46.5544831583958	0.0829787634482711	0.668041505038958	0.124211988061179	0.90114743064757	0.999172461731611
gene=isogroup19816	7.42568434839442	2.31845097394381	1.47640215928019	1.57033837926256	0.116336409923305	0.88089638348394
gene=isogroup19817	20.5728589342098	-1.9109021577914	0.833949188242678	-2.2913891934089	0.0219409140340642	0.523337661467487
gene=isogroup19818	1.25882175698552	-0.601857108135332	3.7044752841018	-0.162467572862012	0.870937662095243	NA
gene=isogroup19819	0	NA	NA	NA	NA	NA
gene=isogroup19820	5.18742525236089	-0.713976514253568	1.59265491464671	-0.448293291715328	0.65394154137937	NA
gene=isogroup19821	0	NA	NA	NA	NA	NA
gene=isogroup19822	3.47495118630124	-3.31984897514825	2.33158603317631	-1.42385866440692	0.154487389593245	NA
gene=isogroup19823	0	NA	NA	NA	NA	NA
gene=isogroup19824	56.9403298735463	1.14175802127952	0.781487222556704	1.46100664006272	0.144013619192816	0.917549615319471
gene=isogroup19825	0	NA	NA	NA	NA	NA
gene=isogroup19826	31112.9431482279	-0.337771416828398	0.318401302198792	-1.06083553834686	0.288764648451214	0.995225280118133
gene=isogroup19827	0	NA	NA	NA	NA	NA
gene=isogroup19828	4.95442191386363	-0.0495007938278508	2.35481510889027	-0.0210210957289035	0.983228827434873	NA
gene=isogroup19829	1.84804271660374	-2.26810594410624	2.91268722888834	-0.778698763674631	0.436157184568834	NA
gene=isogroup19830	0	NA	NA	NA	NA	NA
gene=isogroup19831	3.58342469754009	2.21433713557354	1.85747398360256	1.19212282654901	0.23321308778225	NA
gene=isogroup19832	2.77809537703378	0.172920057004221	2.07426065282458	0.0833646710546	0.933561579111814	NA
gene=isogroup19833	3543.79381016081	-0.539604669735733	0.324106792518	-1.66489775034803	0.0959331571242173	0.84477814908778
gene=isogroup19834	0	NA	NA	NA	NA	NA
gene=isogroup19835	0.51395558953951	-2.52620579135017	4.00451429436758	-0.630839499038205	0.528145473877469	NA
gene=isogroup19836	1.43047203783775	3.86675010336592	3.8514543598426	1.00397142016865	0.315392389427108	NA
gene=isogroup19837	12.7012869472114	6.0180247131566	1.74376279308092	3.45117164848083	0.000558158463486613	0.111112367164724
gene=isogroup19838	0	NA	NA	NA	NA	NA
gene=isogroup19839	0	NA	NA	NA	NA	NA
gene=isogroup19840	5.56076374003934	-0.353721538816335	1.88817421151403	-0.187335223974224	0.851397807087912	0.999172461731611
gene=isogroup19841	13.7599288446528	-1.1413093765805	1.0323843480352	-1.10550821382812	0.268939437262437	0.988522090004943
gene=isogroup19842	84.4922539386058	0.572929193096041	0.52689070465476	1.08737768200228	0.276869930287049	0.992499190564197
gene=isogroup19843	0	NA	NA	NA	NA	NA
gene=isogroup19844	10.4417695985261	-0.271030051677495	1.30632914679872	-0.207474549841959	0.835639266528093	0.999172461731611
gene=isogroup19845	4.24562675041094	1.80020144408537	1.80460493015172	0.997559861445143	0.318492832810094	NA
gene=isogroup19846	14.8755053351002	0.2384584416175	1.04018058342188	0.229247157097514	0.818676822287057	0.999172461731611
gene=isogroup19847	9.27938313460162	1.8429365036334	1.31615954355584	1.40023792150182	0.161442083565719	0.931446623111273
gene=isogroup19848	1.41606349431341	3.83776935987344	3.87812865141835	0.989593101422733	0.32237304325193	NA
gene=isogroup19849	4249.86207265685	-0.138565914157277	0.340058890525462	-0.407476228435504	0.683658250005206	0.999172461731611
gene=isogroup19850	0	NA	NA	NA	NA	NA
gene=isogroup19851	9.94754134819234	0.310841577306663	1.32640742723626	0.234348489705265	0.814714444457506	0.999172461731611
gene=isogroup19852	0	NA	NA	NA	NA	NA
gene=isogroup19853	10.4358403547972	-0.598024008028506	1.4953444768634	-0.399923908692201	0.689212561945401	0.999172461731611
gene=isogroup19854	25.0143423037388	-0.638959298460074	0.770437422114537	-0.829346135220679	0.406908571894437	0.999172461731611
gene=isogroup19855	0	NA	NA	NA	NA	NA
gene=isogroup19856	10.3501398005179	-0.141072160360465	1.10916420338079	-0.127187804953017	0.898791757229617	0.999172461731611
gene=isogroup19857	3.18306652030328	-1.14974879758834	1.99988472681431	-0.574907534505661	0.565353833987463	NA
gene=isogroup19858	37.4501803515242	0.247963164928409	0.857185058517239	0.289276116591832	0.772370087587823	0.999172461731611
gene=isogroup19859	0.583623992526266	-1.4862937037947	4.01115012589265	-0.370540532552105	0.710979781702456	NA
gene=isogroup19860	0	NA	NA	NA	NA	NA
gene=isogroup19861	0.531023810367528	2.41358565018127	3.98533467621599	0.605616804175885	0.544769241010837	NA
gene=isogroup19862	7.30339730969546	-1.13963135483445	1.36705793754329	-0.833637934089657	0.404485042584031	0.999172461731611
gene=isogroup19863	6.29400767480444	0.156488128745423	1.67809247526565	0.0932535787222637	0.925702110125736	0.999172461731611
gene=isogroup19864	0	NA	NA	NA	NA	NA
gene=isogroup19865	0	NA	NA	NA	NA	NA
gene=isogroup19866	4.49793113516126	2.03642605395934	1.72405046681042	1.18118703202861	0.237528431727156	NA
gene=isogroup19867	18.4923563610915	-0.435541667813944	0.871733486503337	-0.499627093093523	0.617337677110197	0.999172461731611
gene=isogroup19868	3.26711149360772	5.04656699162688	2.32182182753405	2.17353757802627	0.0297398807382217	NA
gene=isogroup19869	7.8072359073864	-1.95825502694913	1.47319560164754	-1.32925663418973	0.18376331613708	0.948417274834438
gene=isogroup19870	27.2420291124407	-0.660481098336329	0.755598194759253	-0.874116829443684	0.382054633294097	0.999172461731611
gene=isogroup19871	2.66160931665928	1.77063227521767	2.82313849410929	0.627185764677234	0.530537473367387	NA
gene=isogroup19872	0.621319299623286	0.0254726806927974	3.99780332107508	0.00637166930111691	0.9949161778371	NA
gene=isogroup19873	0	NA	NA	NA	NA	NA
gene=isogroup19874	37.2955879262559	-0.924228194697985	0.670739640644541	-1.37792391964467	0.168226778949635	0.93767023773165
gene=isogroup19875	0	NA	NA	NA	NA	NA
gene=isogroup19876	138.125419943509	-1.44149827508634	0.493892799269375	-2.91864606493307	0.00351555130766305	0.261380650501484
gene=isogroup19877	269.618213627724	-0.449668322021644	0.448501485850351	-1.00260163278853	0.316053107696716	0.999172461731611
gene=isogroup19878	0	NA	NA	NA	NA	NA
gene=isogroup19879	0	NA	NA	NA	NA	NA
gene=isogroup19880	0.442345757108944	-2.39752630829325	4.01344748660844	-0.597373284761545	0.550258185970658	NA
gene=isogroup19881	1.75535715999358	-0.691061828025543	2.96108876691175	-0.233380990042484	0.815465573397852	NA
gene=isogroup19882	111.83566979321	-0.017408884522008	0.44378825017773	-0.0392279077128248	0.968708683618593	0.999172461731611
gene=isogroup19883	354.274079147096	-0.146342640466624	0.515235658598297	-0.284030497548929	0.776387009018732	0.999172461731611
gene=isogroup19884	0.520171650122817	2.41928986850947	3.98502802442327	0.607094819329305	0.5437879880773	NA
gene=isogroup19885	1.79884456338828	-4.36892560962676	3.55332336651865	-1.22953223193621	0.218872320743868	NA
gene=isogroup19886	5.26286617297082	0.123962402340122	1.51389168402736	0.0818832705457163	0.934739537931006	NA
gene=isogroup19887	1.34006598298148	-1.7161021722738	3.34922112510925	-0.51238843545089	0.608379183013416	NA
gene=isogroup19888	0	NA	NA	NA	NA	NA
gene=isogroup19889	15.9460192978847	0.602198505276548	0.924083974312539	0.651670759385852	0.514613589710797	0.999172461731611
gene=isogroup19890	4064.68292275626	-0.446777641131425	0.329558512643535	-1.35568533049753	0.175199308818844	0.94113355552231
gene=isogroup19891	19.4972685037451	0.930796693197137	0.882182221175619	1.05510706388611	0.291376361721942	0.997532310834576
gene=isogroup19892	237.08924123555	-0.40746643596791	0.508079134039074	-0.801974355310907	0.422567792714626	0.999172461731611
gene=isogroup19893	0.822912613069855	-0.700444382092711	3.96331825699456	-0.176731803169364	0.859719058755812	NA
gene=isogroup19894	0.301169403850624	-1.91783000326402	4.04451736150161	-0.474180188103331	0.635371420028635	NA
gene=isogroup19895	5.39850203525918	-0.277367949391984	1.62761345891902	-0.170413895186268	0.864684645195886	NA
gene=isogroup19896	129.263821608259	0.501740026745577	0.539587291932807	0.929858864815624	0.352444163593582	0.999172461731611
gene=isogroup19897	18.6431273588271	-0.302408830950327	0.970590794596926	-0.311571913347801	0.755365882283082	0.999172461731611
gene=isogroup19898	12.0162747619981	0.977138787097854	1.14203845872728	0.855609353284655	0.392213894609664	0.999172461731611
gene=isogroup19899	0	NA	NA	NA	NA	NA
gene=isogroup19900	0.713476834641367	-3.05380243075227	3.97473097018038	-0.768304183015858	0.442306490102746	NA
gene=isogroup19901	0.708031747156705	2.83226110939846	3.96570708326327	0.714188176265372	0.47511082716495	NA
gene=isogroup19902	0.884691514217889	-3.38322710797657	3.96119929043403	-0.854091617189468	0.393054228278664	NA
gene=isogroup19903	1.20467761540249	-3.82335697932574	3.94700314997985	-0.968673404617186	0.332708166068045	NA
gene=isogroup19904	0.260085825061408	1.43599727758813	4.05987419125797	0.353704871121431	0.723560071675938	NA
gene=isogroup19905	151.281044584289	-0.817205116556228	0.413827494697985	-1.97474823936634	0.0482967256190583	0.705396509844134
gene=isogroup19906	1.75136148287729	0.410794902156496	3.27810203279363	0.125314861479895	0.900274287169317	NA
gene=isogroup19907	11.2926996388793	4.44849161259119	1.76463253421407	2.52091669304537	0.0117049559777351	0.403960105114322
gene=isogroup19908	8.46499296450759	0.964611959358251	1.2438718556206	0.775491426226526	0.438049329787627	0.999172461731611
gene=isogroup19909	13.487140782974	0.158148777010783	1.13766467152154	0.139011767676033	0.889440850076667	0.999172461731611
gene=isogroup19910	1.31235455177243	-3.91810407298394	3.59414533560967	-1.0901351245217	0.275653625888444	NA
gene=isogroup19911	0.301169403850624	-1.91783000326402	4.04451736150161	-0.474180188103331	0.635371420028634	NA
gene=isogroup19912	2.41745293075557	1.55008012193112	2.21385616817807	0.700172009461112	0.483819889651915	NA
gene=isogroup19913	2.66463205179901	0.625973410350679	2.51031688593973	0.249360315367654	0.803082079462597	NA
gene=isogroup19914	0.163190926180598	0.760741782548884	4.0804728567969	0.18643471216374	0.852103873216108	NA
gene=isogroup19915	2.21653525957189	3.43541159367932	3.06893202593723	1.11941599378701	0.262962710890545	NA
gene=isogroup19916	9943.26150978217	-0.482138950660536	0.360280377485739	-1.33823261212615	0.180820621240952	0.946875535248436
gene=isogroup19917	5.09123074015813	0.400188642835335	2.34361568231016	0.170756940165573	0.864414888473723	NA
gene=isogroup19918	2.39809407020702	3.53690607331785	3.00439462586236	1.17724417520639	0.239098061413196	NA
gene=isogroup19919	31.7165044386986	0.117420879665286	0.909323389544856	0.129129945424651	0.897254827345475	0.999172461731611
gene=isogroup19920	0	NA	NA	NA	NA	NA
gene=isogroup19921	30.2749434677159	-0.946015055007357	0.785980445746808	-1.203611438588	0.228739796275642	0.971255777983675
gene=isogroup19922	0.147448585702981	-1.1628115690936	4.0804728567969	-0.284969808623207	0.775667272533796	NA
gene=isogroup19923	6.08683678581909	1.04642002146118	1.42028443392324	0.736767929344025	0.46126348925693	0.999172461731611
gene=isogroup19924	0	NA	NA	NA	NA	NA
gene=isogroup19925	0	NA	NA	NA	NA	NA
gene=isogroup19926	3.65715669605747	5.21090762936716	2.21094578494165	2.35686811719116	0.0184297908898354	NA
gene=isogroup19927	52.3706794126484	0.6584232352367	0.60399007730096	1.09012260297219	0.275659140875458	0.991785747672144
gene=isogroup19928	1.87131060923488	-4.43345854448513	3.13357273630162	-1.41482547799981	0.157119672021622	NA
gene=isogroup19929	112.745893059417	1.45072202427203	0.494890270478548	2.93140138493573	0.00337436481060959	0.256935463219038
gene=isogroup19930	1.49080986917865	1.08754692419888	2.85794044362177	0.380535195065392	0.70354817611661	NA
gene=isogroup19931	0	NA	NA	NA	NA	NA
gene=isogroup19932	0.531023810367529	2.41358565018127	3.98533467621599	0.605616804175885	0.544769241010837	NA
gene=isogroup19933	8593.97854598114	-1.0115786288323	0.3858199134265	-2.62189325545275	0.00874428142141073	0.356599656393373
gene=isogroup19934	46.2008635827122	-0.24627347359674	0.576688180375839	-0.427047895166222	0.669344442987757	0.999172461731611
gene=isogroup19935	0.451754105775936	-2.42469877024412	4.01149671958594	-0.604437430649173	0.545552856436197	NA
gene=isogroup19936	0.130042912530704	0.760741782548884	4.0804728567969	0.18643471216374	0.852103873216108	NA
gene=isogroup19937	0	NA	NA	NA	NA	NA
gene=isogroup19938	4.18992241699322	1.44550984848516	1.78902667745153	0.807986748718741	0.41909821052782	NA
gene=isogroup19939	0	NA	NA	NA	NA	NA
gene=isogroup19940	6.43671113741279	0.914096394919819	1.32780672123964	0.688425792924454	0.491184685861954	0.999172461731611
gene=isogroup19941	18.1937786424044	0.750161266509595	0.914253571556651	0.820517731456422	0.411921025248224	0.999172461731611
gene=isogroup19942	1.42895498198318	1.76908648604438	3.54151021195111	0.499528839440999	0.617406875112983	NA
gene=isogroup19943	1.03214009992087	-3.60338362961004	3.95356793955365	-0.91142575129665	0.362071090466117	NA
gene=isogroup19944	0	NA	NA	NA	NA	NA
gene=isogroup19945	0.870769351827985	0.754335361990048	3.87564725488401	0.194634679675621	0.845678951769195	NA
gene=isogroup19946	3.71648718105432	0.105752414420132	1.83944158059116	0.0574915863248808	0.954153608164828	NA
gene=isogroup19947	2.92928950035053	2.94843922263664	2.26524186342107	1.30160018241221	0.193053097440285	NA
gene=isogroup19948	4.07591823464349	-0.902452749030963	1.97903119071983	-0.456007339986752	0.64838470006358	NA
gene=isogroup19949	0	NA	NA	NA	NA	NA
gene=isogroup19950	3.06553951168117	0.0535610876302403	2.20317858316795	0.0243108243877466	0.980604679070865	NA
gene=isogroup19951	2.78169093993565	0.713707681054861	2.54016465478689	0.280969062265272	0.778734129097269	NA
gene=isogroup19952	0	NA	NA	NA	NA	NA
gene=isogroup19953	6.11342068957356	-0.473757916388053	1.65311568857211	-0.286584852870924	0.774430213815699	0.999172461731611
gene=isogroup19954	18.4440664440009	0.196377411005985	1.21237970361189	0.161976821635122	0.871324106474978	0.999172461731611
gene=isogroup19955	7.70177402889232	3.11975840847209	1.4624953097703	2.13317498362581	0.0329103744782095	0.621586491771004
gene=isogroup19956	0.313602573050767	-0.217927351415562	4.0804728567969	-0.0534073768074594	0.957407327760727	NA
gene=isogroup19957	0	NA	NA	NA	NA	NA
gene=isogroup19958	4.04163052845996	1.68167445154301	1.93473483925238	0.869201514039433	0.384736919446981	NA
gene=isogroup19959	9.82626784353388	0.172516260152841	1.3101015382127	0.131681594991634	0.895236143803083	0.999172461731611
gene=isogroup19960	13.302286347423	3.69062317082079	1.3643697877283	2.70500212187031	0.00683039531609867	0.333439118488065
gene=isogroup19961	7.21415740560275	-0.892749316936174	1.44319881832323	-0.618590665126383	0.536186052996876	0.999172461731611
gene=isogroup19962	9.42258953846668	0.496677837559336	1.2525417484166	0.396535954340212	0.691709689289971	0.999172461731611
gene=isogroup19963	36.0820689387399	0.521652997653935	0.662183458975543	0.787777149343143	0.430827069330203	0.999172461731611
gene=isogroup19964	4.69356653458552	5.56788058010223	2.40545401559186	2.31469009343429	0.0206298983134127	NA
gene=isogroup19965	1.50501270851765	-1.87702610739903	3.4634838901546	-0.541947405251317	0.587854738407648	NA
gene=isogroup19966	3.86453204951361	-1.82872961321404	1.78029870867498	-1.02720380816043	0.304324505309447	NA
gene=isogroup19967	0	NA	NA	NA	NA	NA
gene=isogroup19968	4.2989867080404	3.01378407830143	1.90839141385625	1.57922743543031	0.114283899187071	NA
gene=isogroup19969	1.87452589874393	-0.441283789764265	3.1740165882042	-0.139030083019804	0.889426377083038	NA
gene=isogroup19970	5.47883086100734	0.621671479590898	1.45776135943907	0.426456275278219	0.669775402571243	NA
gene=isogroup19971	12.6814756968675	0.628394623200143	1.08781152417519	0.577668657883186	0.563487843381589	0.999172461731611
gene=isogroup19972	0.974278002298745	3.31119303954033	3.94917568668899	0.83845169276742	0.401777067645165	NA
gene=isogroup19973	0.559358948213238	-2.69557106779218	3.9935708477944	-0.674977650460593	0.499689964481185	NA
gene=isogroup19974	0.260085825061408	1.43599727758813	4.05987419125797	0.353704871121431	0.723560071675938	NA
gene=isogroup19975	3.1584930877429	-2.30169717959339	2.40138586178746	-0.958487020440829	0.33781723339843	NA
gene=isogroup19976	3.6981713848155	-1.3180096502761	2.31095736146829	-0.570330579114921	0.568453504389201	NA
gene=isogroup19977	2.62256596639025	2.20734052866548	2.63694262589382	0.837083259601556	0.402545769463479	NA
gene=isogroup19978	0.489572778541794	2.30633972973188	3.99132635636035	0.577837922488255	0.56337354957139	NA
gene=isogroup19979	0.301169403850624	-1.91783000326402	4.04451736150161	-0.474180188103331	0.635371420028634	NA
gene=isogroup19980	0	NA	NA	NA	NA	NA
gene=isogroup19981	3.56092904772416	1.21815582223533	1.86968631797049	0.651529516222602	0.51470473002599	NA
gene=isogroup19982	6.35160073045261	3.04103323217987	1.68932964770635	1.80014198904801	0.0718382209751182	0.793185106004796
gene=isogroup19983	0	NA	NA	NA	NA	NA
gene=isogroup19984	3.18433230964446	-0.119752271912921	2.05478000625818	-0.0582798506643998	0.953525717071478	NA
gene=isogroup19985	0.652190787025779	1.37742076565146	3.98897554310398	0.345306896662402	0.729863662400036	NA
gene=isogroup19986	1.16827031379492	1.36183560837843	3.81661903106728	0.356817276572036	0.721228601691192	NA
gene=isogroup19987	2.96047617677439	0.268344790498869	2.42733737332658	0.11055108920896	0.911972334800563	NA
gene=isogroup19988	113.935475818837	-1.00706119292264	0.558693321305338	-1.80252949967207	0.0714621377468102	0.792477558909521
gene=isogroup19989	10.713282107727	-4.14250877165336	1.44739693542728	-2.86204058490041	0.00420923003487432	0.280319273606905
gene=isogroup19990	33668.6325777264	-0.529030717586905	0.619563267330124	-0.853876828215865	0.393173239781213	0.999172461731611
gene=isogroup19991	3.68032241123129	0.405388516184821	2.06437816646882	0.196373185286226	0.844318082679548	NA
gene=isogroup19992	57.1394972552044	0.476588058500853	0.625902988637995	0.761440777807977	0.446393839054283	0.999172461731611
gene=isogroup19993	1.03214009992087	-3.60338362961003	3.95356793955365	-0.91142575129665	0.362071090466117	NA
gene=isogroup19994	0	NA	NA	NA	NA	NA
gene=isogroup19995	554.909698236938	-0.223141109301844	0.352635778340542	-0.632780684795844	0.526876871811784	0.999172461731611
gene=isogroup19996	0.130042912530704	0.760741782548884	4.0804728567969	0.18643471216374	0.852103873216108	NA
gene=isogroup19997	1.74094382415455	0.257938002172861	2.52804645069712	0.102030562809371	0.918732416053416	NA
gene=isogroup19998	24.8574118214955	-0.36624681367318	1.11456337677152	-0.328601155668743	0.742457174439045	0.999172461731611
gene=isogroup19999	33.9385039152622	0.116711021307184	0.807008882940043	0.14462173065802	0.885009539027469	0.999172461731611
gene=isogroup20000	34.6740009452242	1.39184995373997	0.753157207910262	1.84802049176672	0.0645993784750353	0.772796380370265
gene=isogroup20001	0.147448585702981	-1.1628115690936	4.0804728567969	-0.284969808623207	0.775667272533796	NA
gene=isogroup20002	10.9167579902404	1.90821449951619	1.10474346576212	1.72729195388343	0.0841152434950592	0.823071504644706
gene=isogroup20003	67.9175263547796	0.456602295347356	0.579994845796438	0.787252332769196	0.431134167579874	0.999172461731611
gene=isogroup20004	0.815954630902989	3.04537401745836	3.95767052231292	0.769486494716745	0.44160455884765	NA
gene=isogroup20005	0.326381852361196	1.71891623362244	4.03308039068094	0.42620430715794	0.66995897925205	NA
gene=isogroup20006	0.461195363574144	-0.957260964921416	4.04521721764161	-0.236640188503772	0.812935939633614	NA
gene=isogroup20007	0	NA	NA	NA	NA	NA
gene=isogroup20008	21.5649732183451	0.677309127912502	0.901179358440638	0.751580827466453	0.452303176689413	0.999172461731611
gene=isogroup20009	6.0826606584382	-0.174734322644549	1.8256210587282	-0.0957122628538675	0.923749101267596	0.999172461731611
gene=isogroup20010	2.1112330176641	0.336327671723051	2.52996779236596	0.132937530959051	0.894242784894966	NA
gene=isogroup20011	6.83887666000435	1.92511656219413	1.39350333035023	1.38149405190893	0.167127105437679	0.936634004202865
gene=isogroup20012	3.86718281682543	-2.41771362464374	2.32935553189811	-1.03793242016328	0.299301518688412	NA
gene=isogroup20013	0.780257475184226	2.99797892701095	3.95935810763878	0.757188121283336	0.448937165793489	NA
gene=isogroup20014	0	NA	NA	NA	NA	NA
gene=isogroup20015	0	NA	NA	NA	NA	NA
gene=isogroup20016	5.88765840279092	1.00038378085549	1.39109970398326	0.719131617950173	0.472059827688993	0.999172461731611
gene=isogroup20017	130.254249416462	0.445366075992778	0.431633756944041	1.03181474763689	0.302158909225529	0.999172461731611
gene=isogroup20018	0.281224494279589	-0.224920990212752	4.0804728567969	-0.0551213053257045	0.956041822751115	NA
gene=isogroup20019	0.3871559748661	-0.202054142659158	4.0804728567969	-0.0495173353065181	0.960507022568869	NA
gene=isogroup20020	8.25905549264571	0.667824830153117	1.40138228049372	0.47654722016168	0.633684574868216	0.999172461731611
gene=isogroup20021	81.8174838344588	-0.283262830496121	0.496875682495383	-0.570087932405011	0.568618059554408	0.999172461731611
gene=isogroup20022	1.44780100859254	1.83009325141687	3.23967354903149	0.564900513498953	0.572141434401078	NA
gene=isogroup20023	21.3760078862363	-0.0126426981094731	1.06423383146707	-0.0118796243228285	0.990521654104544	0.999774163431944
gene=isogroup20024	2.57897488504385	-0.465969030062169	2.5995755203109	-0.179248122018952	0.857742879645529	NA
gene=isogroup20025	0	NA	NA	NA	NA	NA
gene=isogroup20026	24.0702066693556	1.25136345804182	0.919992084953068	1.36018937391799	0.17377000431401	0.939237871418761
gene=isogroup20027	0.744420835819073	2.91880901163	3.96226780294405	0.736651119205336	0.461334539555444	NA
gene=isogroup20028	0	NA	NA	NA	NA	NA
gene=isogroup20029	5.30814908530733	-5.95965126375536	2.52486612328191	-2.36038307488906	0.0182560723478594	NA
gene=isogroup20030	1.30552740944478	3.72464805490766	3.93863933820885	0.945668728480608	0.344317577261754	NA
gene=isogroup20031	2.63990980521849	0.990329245847241	2.12104664660182	0.466905924692354	0.640567186247892	NA
gene=isogroup20032	0.559349910518748	-2.69554314342762	3.99357437765427	-0.67497006153443	0.499694786071889	NA
gene=isogroup20033	2.08643083032168	0.712266518930842	2.51317606889176	0.283412900412079	0.776860340521381	NA
gene=isogroup20034	96043.1977626444	-0.474777421576891	0.347112764658216	-1.3677901532788	0.171377770761001	0.938725716377441
gene=isogroup20035	0	NA	NA	NA	NA	NA
gene=isogroup20036	41.8531262757723	0.892991213479742	0.758158400099558	1.17784253707732	0.238859387036687	0.978687120211832
gene=isogroup20037	3.70943613386573	2.28783281629406	1.93910437428761	1.17983995427506	0.238063875305413	NA
gene=isogroup20038	17.8048404167755	-0.83507077696961	0.990131917130702	-0.843393453459775	0.399008432017853	0.999172461731611
gene=isogroup20039	0	NA	NA	NA	NA	NA
gene=isogroup20040	23.3072022678918	1.43541609315146	0.942838315882552	1.52244140800305	0.12789851605024	0.900386954047867
gene=isogroup20041	0.294897171405963	-1.89744027482188	4.04567865817522	-0.469004198093606	0.639066635282386	NA
gene=isogroup20042	2.48635101561849	1.18529443117738	2.57366271752754	0.460547694577502	0.645123145505353	NA
gene=isogroup20043	3.47395822470139	-2.04772347473824	2.13833899145341	-0.957623409067813	0.338252690642754	NA
gene=isogroup20044	2.7095543173459	-4.9933008833743	2.72297157623476	-1.83376900697542	0.0666882901936253	NA
gene=isogroup20045	7.7055675450272	1.60116006115326	1.69515144133617	0.944552812279225	0.344887227473825	0.999172461731611
gene=isogroup20046	3.21301894659145	-0.468549886642999	1.97278506849494	-0.237506809092214	0.812263637419608	NA
gene=isogroup20047	0.82525394122863	0.620330364059842	3.9494508555028	0.157067497927093	0.875191652499023	NA
gene=isogroup20048	1.2060900130396	1.4201382582128	3.11142627807131	0.456426773863049	0.648083116382006	NA
gene=isogroup20049	3.84103130368197	-2.66299296041291	2.20460965732292	-1.20792039151575	0.2270778851645	NA
gene=isogroup20050	2.89477508557568	4.87077795225354	2.68884674519781	1.81147473761849	0.0700673961134505	NA
gene=isogroup20051	23.82199032342	-0.997311239819568	0.854727006455571	-1.16681844879955	0.243283694995223	0.980201484904898
gene=isogroup20052	101.415127951704	-0.450974119256153	0.505839513388886	-0.891535966090983	0.372641705487637	0.999172461731611
gene=isogroup20053	4.7599541189358	3.70590816468772	1.90915117267683	1.94112871611506	0.0522426667343264	NA
gene=isogroup20054	0	NA	NA	NA	NA	NA
gene=isogroup20055	0	NA	NA	NA	NA	NA
gene=isogroup20056	0	NA	NA	NA	NA	NA
gene=isogroup20057	17.5395890399118	0.0748970493620119	0.895693183323866	0.0836190905060517	0.933359288064993	0.999172461731611
gene=isogroup20058	25.5080453069837	1.2683400535419	0.874729417692058	1.44997987707829	0.147064130801908	0.921550702080231
gene=isogroup20059	27.2730603482781	-0.878877042587721	0.997992942891547	-0.880644546484764	0.378510239741569	0.999172461731611
gene=isogroup20060	4.13621303974546	5.38843086845153	2.12109434595158	2.54040131629983	0.0110725335836664	NA
gene=isogroup20061	2.71293162273385	1.26464082209414	2.30499290557692	0.548652804541977	0.583243740520831	NA
gene=isogroup20062	1.91757172753739	0.500712319019122	2.60387566013955	0.192295018799894	0.847511120012365	NA
gene=isogroup20063	0	NA	NA	NA	NA	NA
gene=isogroup20064	19.0509771156803	0.18624654095469	0.830816298857335	0.224172950399318	0.822622730326312	0.999172461731611
gene=isogroup20065	21.3212024587966	-0.584819283248106	0.905045606193618	-0.646176589606021	0.518164998765505	0.999172461731611
gene=isogroup20066	3.33185218972372	1.70903923515788	2.63722785915076	0.648043827243742	0.5169566039361	NA
gene=isogroup20067	3.67255858498934	0.343474950856711	1.90176467462126	0.180608545021541	0.85667484823273	NA
gene=isogroup20068	0.293487192392595	1.58349011561425	4.04533134611024	0.391436443676449	0.695474658775128	NA
gene=isogroup20069	5.32971129828343	0.750233065114546	1.82356850672411	0.411409312207457	0.680772426760343	NA
gene=isogroup20070	0.260085825061409	1.43599727758813	4.05987419125797	0.353704871121432	0.723560071675938	NA
gene=isogroup20071	31.1674252980056	0.768098784886118	0.844549644730443	0.909477364271787	0.363098200908815	0.999172461731611
gene=isogroup20072	2.66229033349983	1.74203505503352	2.56440305546663	0.679314061539571	0.496938888685443	NA
gene=isogroup20073	145.11945627577	0.0276228898190374	0.45797359747324	0.0603154635364137	0.95190438624731	0.999172461731611
gene=isogroup20074	41.1625769944484	-0.218241299647371	0.849617145928816	-0.256870168749697	0.797278999946659	0.999172461731611
gene=isogroup20075	1.09735951147954	0.446177587488532	3.87973293869914	0.115002139203461	0.908443426456403	NA
gene=isogroup20076	0	NA	NA	NA	NA	NA
gene=isogroup20077	3.11828639168201	4.98835301977923	2.41071511234284	2.06924202459217	0.0385233809742752	NA
gene=isogroup20078	2.3270818070623	-0.194668396302194	2.65453454494633	-0.07333428629618	0.941540108622703	NA
gene=isogroup20079	1.89578019296998	1.03400471670327	3.17129022091069	0.326051746978343	0.744385204039211	NA
gene=isogroup20080	2.89493085614581	4.87324403576449	2.68923142749801	1.81213263608868	0.0699657046859498	NA
gene=isogroup20081	0.752923509626559	-3.15156378702359	3.97056032688095	-0.793732754968436	0.427351027315758	NA
gene=isogroup20082	28.7078685252817	-0.919930128613764	1.05116017701607	-0.875156944420374	0.381488516540537	0.999172461731611
gene=isogroup20083	5.70279447810456	-5.06351522812728	2.37158571588377	-2.13507578250882	0.032754820445475	0.621586491771004
gene=isogroup20084	14.4626980701473	0.689783954622513	1.00511297206601	0.686275049464999	0.492539679585675	0.999172461731611
gene=isogroup20085	0	NA	NA	NA	NA	NA
gene=isogroup20086	1.54542926072789	0.565553363096464	3.0991392269932	0.182487239737586	0.855200367440944	NA
gene=isogroup20087	0	NA	NA	NA	NA	NA
gene=isogroup20088	0	NA	NA	NA	NA	NA
gene=isogroup20089	0	NA	NA	NA	NA	NA
gene=isogroup20090	38.808692356143	-0.980018232428681	0.642918515572426	-1.52432728050477	0.127426975655452	0.899564881037673
gene=isogroup20091	38.6992361199205	0.920857067486097	1.0070062985461	0.914450156682852	0.360480356958213	0.999172461731611
gene=isogroup20092	2.18347152041605	4.47212859659815	2.9432973688579	1.51942805505021	0.128654784640367	NA
gene=isogroup20093	22.5590248001266	0.0982347470891919	0.77155048301589	0.12732121779667	0.898686167596058	0.999172461731611
gene=isogroup20094	7.77250048037245	0.18989819021752	1.36004891577736	0.139626000222925	0.88895549664359	0.999172461731611
gene=isogroup20095	8.91952722213357	-0.30777012827239	1.26100927548703	-0.244066506293954	0.80717931233096	0.999172461731611
gene=isogroup20096	0	NA	NA	NA	NA	NA
gene=isogroup20097	2.08122192673726	0.767514292036634	2.48271313688771	0.3091433644238	0.757212473624927	NA
gene=isogroup20098	5.23166637500109	0.699567472297916	1.73489481518154	0.40323336387671	0.686776557577152	NA
gene=isogroup20099	15.5305802985108	1.1066077774997	0.974406661515636	1.13567345257927	0.256093255082493	0.985253629457438
gene=isogroup20100	59.7816863641539	0.477737480633749	0.584196305427329	0.817768746901426	0.413489246962549	0.999172461731611
gene=isogroup20101	0	NA	NA	NA	NA	NA
gene=isogroup20102	16.5142763001735	0.0843426076502932	0.872027007741763	0.0967201782760264	0.922948615011299	0.999172461731611
gene=isogroup20103	23.4343510159038	0.411353468902285	0.864317119416011	0.47592886877009	0.634125054492407	0.999172461731611
gene=isogroup20104	0.531023810367529	2.41358565018127	3.98533467621599	0.605616804175885	0.544769241010837	NA
gene=isogroup20105	11.6494271939129	-1.19944309760378	1.30462388404636	-0.919378460160976	0.357897651779696	0.999172461731611
gene=isogroup20106	8.30326535025098	-2.8590427398068	1.75989941534023	-1.6245489457442	0.104258703136485	0.862957726417037
gene=isogroup20107	6.48003925026245	0.511230662161891	1.42284348393152	0.359302107319133	0.719369098038014	0.999172461731611
gene=isogroup20108	0	NA	NA	NA	NA	NA
gene=isogroup20109	5.52224929374222	0.90006574061548	1.57773622228319	0.570479227074453	0.568352707389262	NA
gene=isogroup20110	0	NA	NA	NA	NA	NA
gene=isogroup20111	11.9100475880616	0.0264660162579486	1.06953636443592	0.0247453168849542	0.980258108486946	0.999361482293302
gene=isogroup20112	21.6820911521346	1.12302906458204	2.38348381616316	0.47117125653064	0.637518443050568	0.999172461731611
gene=isogroup20113	3.49205563596428	-1.17632857839317	1.8594250380029	-0.632630277828565	0.526975110024302	NA
gene=isogroup20114	8.02573416361044	-0.406800096156585	1.54135634118338	-0.263923458377097	0.791838899165783	0.999172461731611
gene=isogroup20115	0.714401995746082	1.52951659170128	3.97939512428328	0.384359065619743	0.700712335612845	NA
gene=isogroup20116	6.72295884782649	-0.424976760745759	2.00264745069265	-0.212207475958274	0.831945174589031	0.999172461731611
gene=isogroup20117	2.8839999680064	0.173831131144724	2.48854933494126	0.069852395009411	0.944311143800966	NA
gene=isogroup20118	6.19859077914806	0.437588105098911	1.47908296525397	0.295850953177446	0.767343908789206	0.999172461731611
gene=isogroup20119	2.6663308592939	-1.06886066000908	2.81850007284583	-0.379230311294564	0.704516844555352	NA
gene=isogroup20120	1.01819340564554	-0.299035839749665	3.33918875298466	-0.0895534400331155	0.928642085141867	NA
gene=isogroup20121	3.88965430934737	0.582789973378698	1.82577658401668	0.319201143491811	0.749573989904472	NA
gene=isogroup20122	0	NA	NA	NA	NA	NA
gene=isogroup20123	3.32423554098723	-1.00286781032612	1.96204750654071	-0.511133296713229	0.609257722101074	NA
gene=isogroup20124	31.1560907164237	1.59789037907924	0.935303523953763	1.70841907269263	0.0875586107770197	0.829027768213547
gene=isogroup20125	0	NA	NA	NA	NA	NA
gene=isogroup20126	0.163190926180598	0.760741782548884	4.0804728567969	0.18643471216374	0.852103873216108	NA
gene=isogroup20127	0.294897171405963	-1.89744027482188	4.04567865817522	-0.469004198093605	0.639066635282386	NA
gene=isogroup20128	17.2649983083826	0.605781656534039	1.46384932080058	0.413827876903845	0.6790001666042	0.999172461731611
gene=isogroup20129	1.23905555752423	3.64448420147308	3.94045210864248	0.924889860602477	0.355023201331462	NA
gene=isogroup20130	14.3157110485247	0.379081626222058	0.93524008647399	0.405330814733636	0.685234358731555	0.999172461731611
gene=isogroup20131	1.94551539059304	-0.373080473810911	3.13596223876642	-0.118968420346053	0.905300374970571	NA
gene=isogroup20132	1.62315065993945	4.03777060178891	3.30150920943842	1.2230075234216	0.221326854714498	NA
gene=isogroup20133	6.39935462714494	-2.21024653777593	1.70753214575647	-1.29440991390341	0.195523868040384	0.953018163643714
gene=isogroup20134	0	NA	NA	NA	NA	NA
gene=isogroup20135	0.147448585702981	-1.1628115690936	4.0804728567969	-0.284969808623207	0.775667272533797	NA
gene=isogroup20136	5.24013191404831	-0.237220985187634	1.87660468604968	-0.126409673252491	0.899407645429365	NA
gene=isogroup20137	17.2552165375854	0.110873680761322	0.937386212966154	0.118279615411119	0.905846108555341	0.999172461731611
gene=isogroup20138	6.3758566322982	6.01991073097327	1.90919271405789	3.15311842887682	0.00161536257693482	0.178567263136596
gene=isogroup20139	1.73729731419654	2.12273861602806	2.54221837819557	0.834994599297466	0.403720749202988	NA
gene=isogroup20140	11.4208835275554	0.981085959936968	1.28587710104411	0.762970239644474	0.445481144567082	0.999172461731611
gene=isogroup20141	0	NA	NA	NA	NA	NA
gene=isogroup20142	4.02153129332895	1.82452023452558	1.85220728527308	0.985051861653042	0.324598597169228	NA
gene=isogroup20143	7.5291316443441	3.44749631814276	1.70566278683113	2.02120626935157	0.0432584169970324	0.681851143913317
gene=isogroup20144	6.43947859861704	1.08632770038442	1.67231522996922	0.649595052964034	0.515953829432189	0.999172461731611
gene=isogroup20145	7.24078963785795	1.71465953290871	1.45070409888623	1.18194987814892	0.237225589192239	0.978687120211832
gene=isogroup20146	3.64120155085972	5.21319188955076	2.80965526108431	1.85545606315377	0.0635311278863743	NA
gene=isogroup20147	0	NA	NA	NA	NA	NA
gene=isogroup20148	2.35651657234934	-4.77622993753232	2.88037304750576	-1.65819838568073	0.0972774305255234	NA
gene=isogroup20149	0	NA	NA	NA	NA	NA
gene=isogroup20150	50.2304453969273	0.131312337201646	0.582124698801974	0.225574241175285	0.821532577060358	0.999172461731611
gene=isogroup20151	1.53540989248986	-0.510904210445127	2.86224984521904	-0.178497419188795	0.858332347840039	NA
gene=isogroup20152	1.66833133726344	-1.29015398292341	3.31603796775897	-0.389064900784388	0.697228137061947	NA
gene=isogroup20153	0	NA	NA	NA	NA	NA
gene=isogroup20154	4.25121340454358	-0.270518438447342	1.7795720235948	-0.15201320028671	0.879176524326128	NA
gene=isogroup20155	19819.8143987557	-0.125798794851719	0.346175823727042	-0.363395668413029	0.716309337047438	0.999172461731611
gene=isogroup20156	6.71395562043489	-0.0709771238001809	1.49879072136216	-0.0473562604762284	0.962229288965764	0.999172461731611
gene=isogroup20157	1.32703727132683	-3.96288539691492	3.9433214778965	-1.00496127924849	0.314915495107923	NA
gene=isogroup20158	0.531023810367528	2.41358565018127	3.98533467621599	0.605616804175885	0.544769241010837	NA
gene=isogroup20159	0.589794342811926	-2.80569161730434	3.9875685842081	-0.703609620262249	0.48167591861314	NA
gene=isogroup20160	0	NA	NA	NA	NA	NA
gene=isogroup20161	3.67812991848194	-1.16887728712657	2.37318644946988	-0.492534957541019	0.622341215684477	NA
gene=isogroup20162	16.3561683633594	0.567073638937669	1.15229746426297	0.49212434855125	0.622631440485019	0.999172461731611
gene=isogroup20163	12.9766164676963	1.34423813717718	1.14248740462033	1.17658902123643	0.239359581891489	0.978687120211832
gene=isogroup20164	25.0121452671892	-0.122498243283922	0.839556142273143	-0.145908340271624	0.88399374747152	0.999172461731611
gene=isogroup20165	0	NA	NA	NA	NA	NA
gene=isogroup20166	14.5619930285692	0.0859786892939185	1.16327489497864	0.0739108955802724	0.941081286144673	0.999172461731611
gene=isogroup20167	2.35007567582652	-0.0336771860482914	2.92580279696749	-0.0115104087272036	0.99081622538078	NA
gene=isogroup20168	5.28612832327497	-2.51962831135413	1.87218714360052	-1.34582075299826	0.178360330875234	NA
gene=isogroup20169	7.35437542376977	-1.04966207076421	1.30024214589632	-0.807281992878817	0.419504036090292	0.999172461731611
gene=isogroup20170	0	NA	NA	NA	NA	NA
gene=isogroup20171	5.23558050489984	3.31793194514924	1.7828645777111	1.86101175974279	0.0627425160268188	NA
gene=isogroup20172	0.354015873578352	1.8216988361075	4.02453512978941	0.452648263056116	0.650802039700413	NA
gene=isogroup20173	13662.1538470147	-0.257806366709144	0.328122260710083	-0.785702153067064	0.432042001561622	0.999172461731611
gene=isogroup20174	2.56437878883102	-1.84170941766996	2.35156022730448	-0.78318615712473	0.433517802653889	NA
gene=isogroup20175	5.25003489151799	1.21281239871486	1.5947391978267	0.760508301525208	0.44695080896837	NA
gene=isogroup20176	0	NA	NA	NA	NA	NA
gene=isogroup20177	5.05751945770433	0.145990630841587	1.63818245196276	0.0891174427284767	0.928988575256929	NA
gene=isogroup20178	5.63597971343135	-1.90208948583011	1.78143176795467	-1.06773075457949	0.285641981359181	0.993938914337918
gene=isogroup20179	34.852243623059	-0.0145166367002983	0.893098333428014	-0.0162542422899598	0.987031562076204	0.999774163431944
gene=isogroup20180	21.9036654806773	-0.956806500806801	0.866913373798045	-1.10369332130029	0.269726193749533	0.988522090004943
gene=isogroup20181	400.157083816314	-0.035663875265022	0.392996257109429	-0.0907486384917184	0.927692322114976	0.999172461731611
gene=isogroup20182	33.5359398832262	0.276532016086123	0.661589790925313	0.417981081146006	0.675960949569127	0.999172461731611
gene=isogroup20183	6.62516264806385	-1.43090193709612	1.50140093330965	-0.953044523518358	0.340567512460928	0.999172461731611
gene=isogroup20184	1.52106885833868	-1.09814745185752	3.42934462665179	-0.320220791845492	0.748800962768606	NA
gene=isogroup20185	29.2004460887713	1.41953854084188	0.780933261536849	1.81774629249147	0.0691029187780634	0.789062364379786
gene=isogroup20186	0.765709860384102	2.95759948477016	3.96082367193136	0.746713241927275	0.455236674802132	NA
gene=isogroup20187	5.73798321199436	1.44325195773092	1.50945698508411	0.956139838360808	0.339001589936051	0.999172461731611
gene=isogroup20188	0.260085825061409	1.43599727758813	4.05987419125797	0.353704871121432	0.723560071675938	NA
gene=isogroup20189	0.885039683945881	3.15643373869035	3.95392371477393	0.798304157183473	0.424694006169571	NA
gene=isogroup20190	11.2348198505663	0.442722845158817	1.02165065911349	0.433340732675665	0.664767250518313	0.999172461731611
gene=isogroup20191	0.770933384309264	-3.12916954225049	3.97154547705694	-0.787897195267499	0.430756841876383	NA
gene=isogroup20192	19.5187274902408	0.555171186206605	0.959487262692819	0.578612356612746	0.562850765206183	0.999172461731611
gene=isogroup20193	0.150584701925312	-1.1628115690936	4.0804728567969	-0.284969808623207	0.775667272533796	NA
gene=isogroup20194	17.7406846491109	-0.683991381146409	0.899311486976169	-0.760572272290495	0.446912586478979	0.999172461731611
gene=isogroup20195	0.163190926180598	0.760741782548884	4.0804728567969	0.18643471216374	0.852103873216108	NA
gene=isogroup20196	22.315357148663	0.339491973165332	0.78169893417308	0.43430016125641	0.664070486765303	0.999172461731611
gene=isogroup20197	0	NA	NA	NA	NA	NA
gene=isogroup20198	23.3991843336068	1.00316608867913	0.751952176404123	1.33408229959029	0.1821768860791	0.946875535248436
gene=isogroup20199	3247.95023910113	-0.291760022214756	0.325413848688386	-0.896581455862204	0.369942296988028	0.999172461731611
gene=isogroup20200	1.77007936789176	4.15994339114337	3.57169587553061	1.16469697760182	0.244141672842313	NA
gene=isogroup20201	5.66739934735637	0.423642329695086	1.46457457885298	0.289259649738612	0.772382687881959	0.999172461731611
gene=isogroup20202	2683.02119554855	-0.71147044748652	0.459510336970441	-1.54832305226746	0.12154453701165	0.891256370261826
gene=isogroup20203	0.75292350962656	-3.15156378702359	3.97056032688095	-0.793732754968436	0.427351027315758	NA
gene=isogroup20204	17.4990251398895	-0.159976382188854	0.991804878778898	-0.161298240825166	0.87185850873751	0.999172461731611
gene=isogroup20205	1.55329309012429	0.120192644283766	3.3987136168686	0.0353641576881388	0.971789364845273	NA
gene=isogroup20206	4.48695547397274	-0.690460200507197	1.95496437283739	-0.353183009419797	0.723951244685316	NA
gene=isogroup20207	0	NA	NA	NA	NA	NA
gene=isogroup20208	3.55602591152316	2.70998874762723	2.25508075150036	1.20172581217954	0.229469777022122	NA
gene=isogroup20209	84.5886221590398	-0.119798337422474	0.488307951752217	-0.245333578928208	0.806198153812197	0.999172461731611
gene=isogroup20210	139873.574345349	-0.311616734523101	0.349555492291181	-0.891465708293102	0.372679380349572	0.999172461731611
gene=isogroup20211	2.27353364057353	1.47488911430264	2.97196777845695	0.496266858945695	0.619706145166684	NA
gene=isogroup20212	0	NA	NA	NA	NA	NA
gene=isogroup20213	0	NA	NA	NA	NA	NA
gene=isogroup20214	0	NA	NA	NA	NA	NA
gene=isogroup20215	0.531023810367528	2.41358565018127	3.98533467621599	0.605616804175885	0.544769241010837	NA
gene=isogroup20216	0	NA	NA	NA	NA	NA
gene=isogroup20217	0.489572778541794	2.30633972973188	3.99132635636035	0.577837922488255	0.56337354957139	NA
gene=isogroup20218	1230.61897488181	-0.0243241750467028	0.369272065426495	-0.0658706068616627	0.947480842069356	0.999172461731611
gene=isogroup20219	3.75120211448237	1.06051476812483	1.9121030613127	0.55463263962182	0.579145958923848	NA
gene=isogroup20220	0.310658575386389	-0.199879799765588	4.0804728567969	-0.0489844698838384	0.960931672319016	NA
gene=isogroup20221	4.06578695198342	-5.5749512466442	2.71175314392219	-2.05584761988356	0.0397972063263995	NA
gene=isogroup20222	0.589794342811926	-2.80569161730434	3.9875685842081	-0.703609620262249	0.48167591861314	NA
gene=isogroup20223	0.652763704722392	2.72266017478482	3.97031794510178	0.685753688352289	0.492868444746975	NA
gene=isogroup20224	2.06505425090107	0.231042604073939	2.54561840332485	0.0907608947877549	0.927682583195248	NA
gene=isogroup20225	4.18918982060098	-2.43473317264074	1.79063988030473	-1.35970007114239	0.173924855614152	NA
gene=isogroup20226	0.589794342811926	-2.80569161730434	3.9875685842081	-0.703609620262249	0.48167591861314	NA
gene=isogroup20227	1.43123480342904	-0.941216899952757	3.20923581765782	-0.293283807557551	0.769305229451711	NA
gene=isogroup20228	7.6931627584926	0.242011569005241	1.28424907615736	0.188445974771009	0.850527062565779	0.999172461731611
gene=isogroup20229	8.44967553501372	-0.421916553208211	1.22641003918526	-0.34402568449986	0.730826970281948	0.999172461731611
gene=isogroup20230	0.451754105775936	-2.42469877024412	4.01149671958594	-0.604437430649173	0.545552856436197	NA
gene=isogroup20231	13060.9049601026	-0.429447921058479	0.326271564647705	-1.31622846606991	0.188097372092415	0.948642313740851
gene=isogroup20232	0.150584701925312	-1.1628115690936	4.0804728567969	-0.284969808623207	0.775667272533796	NA
gene=isogroup20233	0	NA	NA	NA	NA	NA
gene=isogroup20234	0	NA	NA	NA	NA	NA
gene=isogroup20235	6.61240830736064	-0.94290947258961	1.55249752756104	-0.607350063913412	0.543618620504904	0.999172461731611
gene=isogroup20236	0	NA	NA	NA	NA	NA
gene=isogroup20237	0.531023810367528	2.41358565018127	3.98533467621599	0.605616804175885	0.544769241010837	NA
gene=isogroup20238	0.520171650122817	2.41928986850947	3.98502802442327	0.607094819329306	0.5437879880773	NA
gene=isogroup20239	5.70123567940324	-6.06313613155538	2.00300015096431	-3.02702729634662	0.00246971655277701	0.221329289587757
gene=isogroup20240	23.4536012707421	0.391187989839846	0.926429886269411	0.422253206246507	0.672840209426292	0.999172461731611
gene=isogroup20241	68.2900582323459	-1.09907162372242	0.702443828055683	-1.56463987556782	0.117667373491336	0.882755766511064
gene=isogroup20242	1.10818507661369	1.28567303305416	3.8906539237027	0.33045165626826	0.741058715474331	NA
gene=isogroup20243	0.531023810367529	2.41358565018127	3.98533467621599	0.605616804175885	0.544769241010837	NA
gene=isogroup20244	1.42054066421977	-0.81134274509023	3.51904942837291	-0.23055735976558	0.817658697094923	NA
gene=isogroup20245	7.44262709743273	-0.719598118143868	1.69979407290726	-0.423344291884189	0.672044083244649	0.999172461731611
gene=isogroup20246	4.24501166960273	-3.26529118972477	2.46303404976423	-1.32571906183649	0.184932771065915	NA
gene=isogroup20247	4.70173274741207	-1.74906526670401	1.90327952560115	-0.918974456025613	0.35810893321888	NA
gene=isogroup20248	0	NA	NA	NA	NA	NA
gene=isogroup20249	3.48199680273172	-0.959803160248898	2.2052274556296	-0.435239982977117	0.663388243486407	NA
gene=isogroup20250	44.3424550504699	-0.63618958996204	0.646070573439796	-0.98470603075892	0.324768489567981	0.999172461731611
gene=isogroup20251	13.4440847680266	-1.14242571528624	0.956736630289198	-1.1940858948203	0.232444370175753	0.972554247635384
gene=isogroup20252	0	NA	NA	NA	NA	NA
gene=isogroup20253	5.18890750669177	-0.283383515732815	1.86053106997531	-0.152313240185006	0.878939882602893	NA
gene=isogroup20254	7.38657823211654	5.22661449362473	1.91021913090255	2.73613346713539	0.00621658064858078	0.318537592433279
gene=isogroup20255	1.57193084196408	-1.88603146863443	3.07923524196693	-0.612499961980717	0.540207023149104	NA
gene=isogroup20256	0.792878116431277	1.70594393282181	3.68803067257455	0.462562295240055	0.643678140188542	NA
gene=isogroup20257	67.5196914345493	0.445784084683899	0.593099491112455	0.751617715685033	0.452280986503055	0.999172461731611
gene=isogroup20258	5.16989995087273	1.17241917814226	1.90927942228433	0.61406369568449	0.539173237300986	NA
gene=isogroup20259	3.85337974300145	0.17416530308474	1.71648399355701	0.101466313544715	0.919180297412722	NA
gene=isogroup20260	3.52929091671288	2.64617253489229	2.41822182824734	1.09426377017288	0.273839310152465	NA
gene=isogroup20261	0.689284196095403	0.234310695365584	3.97497710223138	0.0589464264420675	0.952994779361697	NA
gene=isogroup20262	0.451754105775936	-2.42469877024412	4.01149671958594	-0.604437430649173	0.545552856436197	NA
gene=isogroup20263	16.9859988231087	0.601047490439251	0.917334446949164	0.655210858415044	0.512332004192899	0.999172461731611
gene=isogroup20264	662.375924623535	-0.6642733260323	0.409655285311429	-1.62154218400308	0.104901410657964	0.86524625090099
gene=isogroup20265	10.9872728832164	-0.0523684066391787	1.09671054544367	-0.0477504359347552	0.96191513785431	0.999172461731611
gene=isogroup20266	0.671159407013039	2.76000601899673	3.96868980554443	0.695445135354464	0.486776383000388	NA
gene=isogroup20267	17.8995782971707	-0.0127737366055491	1.0497614330177	-0.0121682281362053	0.990291398223662	0.999774163431944
gene=isogroup20268	0	NA	NA	NA	NA	NA
gene=isogroup20269	9.34857919978759	2.08756091468282	1.40309240544317	1.48782853259295	0.13679611896644	0.911216822194388
gene=isogroup20270	42.0642188603076	-0.239135632949241	0.658459545084817	-0.363174373785465	0.716474629378942	0.999172461731611
gene=isogroup20271	2.18229097286205	-0.185307354499686	2.08728485996801	-0.0887791398546944	0.929257436202205	NA
gene=isogroup20272	0.177007936789176	0.760741782548884	4.0804728567969	0.18643471216374	0.852103873216108	NA
gene=isogroup20273	0.150584701925312	-1.1628115690936	4.0804728567969	-0.284969808623207	0.775667272533796	NA
gene=isogroup20274	0.301169403850624	-1.91783000326402	4.04451736150161	-0.474180188103331	0.635371420028634	NA
gene=isogroup20275	0.301169403850624	-1.91783000326402	4.04451736150161	-0.474180188103331	0.635371420028635	NA
gene=isogroup20276	45.0874141960106	0.117569192360341	0.618015550383585	0.190236624769991	0.84912371270462	0.999172461731611
gene=isogroup20277	29.8013614056889	-0.922455964010979	0.863260964008839	-1.06857138509686	0.285262848186036	0.993938914337918
gene=isogroup20278	0	NA	NA	NA	NA	NA
gene=isogroup20279	4.66827024312267	-5.75911310434457	2.32083545017746	-2.48148273670338	0.0130837047796786	NA
gene=isogroup20280	4.04968611733141	2.93298854020094	2.24559817650709	1.30610568305816	0.191516620613875	NA
gene=isogroup20281	9.30082901151822	-0.227621332933983	1.16448313198716	-0.195469841238107	0.845025145474969	0.999172461731611
gene=isogroup20282	3.00913492541599	4.92617030912391	2.98992010003512	1.64759262599226	0.0994362946364807	NA
gene=isogroup20283	1.17038621277634	3.57852521066255	3.94202031757966	0.907789641444494	0.363989372209127	NA
gene=isogroup20284	2.31280015292779	-4.73258857207836	3.25598400281337	-1.4535048599714	0.146083631306804	NA
gene=isogroup20285	0.648180661372845	0.0938978801925155	3.98989485494995	0.0235339234757086	0.981224378951986	NA
gene=isogroup20286	7.2369704362243	1.90414010078352	1.46276236761279	1.30174260901383	0.193004388566468	0.952389917293285
gene=isogroup20287	3.35377838713065	2.14522484899335	2.09924089873109	1.02190503733519	0.306825848082289	NA
gene=isogroup20288	0.435616653325172	-0.993483810755017	4.04410982570344	-0.245661926498796	0.80594394734912	NA
gene=isogroup20289	41.7341912706618	0.578429216846712	0.741960327357695	0.779595883389942	0.43562877976001	0.999172461731611
gene=isogroup20290	609.871522753388	-0.344007379146719	0.336859201887575	-1.02122007420041	0.307150183636015	0.999172461731611
gene=isogroup20291	12041.3230135378	-0.40679797894672	0.326029032531855	-1.24773544180294	0.212127957529448	0.967518702261992
gene=isogroup20292	4.8075294135531	0.316163575645657	1.66334531064833	0.190076933287186	0.849248845128471	NA
gene=isogroup20293	14.2423537405942	2.65312338941089	1.0973712172205	2.4177081991734	0.015618596108589	0.454206155736689
gene=isogroup20294	1.88835857291378	4.25352837863996	3.18383358813672	1.3359769789756	0.181556797951714	NA
gene=isogroup20295	1.89759580511666	3.0961963483031	3.24220561859157	0.954966067096048	0.339594857242364	NA
gene=isogroup20296	1.23905555752423	3.64448420147308	3.94045210864248	0.924889860602477	0.355023201331462	NA
gene=isogroup20297	3.73294231530307	-0.439804621527081	1.81728459904922	-0.242011967612107	0.808770890023205	NA
gene=isogroup20298	0	NA	NA	NA	NA	NA
gene=isogroup20299	3518.99743473463	-0.14138750563838	0.349564718319449	-0.404467322440627	0.685869102857084	0.999172461731611
gene=isogroup20300	9.44287999066785	1.19237124304372	1.35083232131699	0.882693746831009	0.377401761625041	0.999172461731611
gene=isogroup20301	0	NA	NA	NA	NA	NA
gene=isogroup20302	1.4729076369423	1.12595095642918	2.64731056584833	0.425318801259863	0.670604289553105	NA
gene=isogroup20303	4.3322360346643	1.08379459811146	1.75709016037972	0.61681217193615	0.537358622536094	NA
gene=isogroup20304	37.3549639012507	-0.628716430811829	0.758521768966949	-0.828870648851772	0.40717760555292	0.999172461731611
gene=isogroup20305	0	NA	NA	NA	NA	NA
gene=isogroup20306	41.6734550110482	0.0763279715628314	0.604467087102844	0.126273163901552	0.899515698303959	0.999172461731611
gene=isogroup20307	103.8083373561	0.0543130463374829	0.575847685035374	0.094318424383605	0.924856214615013	0.999172461731611
gene=isogroup20308	0	NA	NA	NA	NA	NA
gene=isogroup20309	0.260085825061409	1.43599727758813	4.05987419125797	0.353704871121432	0.723560071675938	NA
gene=isogroup20310	1.17958868562385	-3.79431533151834	3.94781452448239	-0.961117931956498	0.336492874359723	NA
gene=isogroup20311	8.41268237607444	1.00385659983797	3.65044312728539	0.274995819640251	0.783319449986776	0.999172461731611
gene=isogroup20312	0	NA	NA	NA	NA	NA
gene=isogroup20313	12.4067270722314	0.491765645808578	0.997908628574314	0.492796265837635	0.622156549485389	0.999172461731611
gene=isogroup20314	6.13102678904528	1.79592987371677	1.73982317606211	1.03224850572553	0.301955717298061	0.999172461731611
gene=isogroup20315	10.7820985906177	1.56757756997462	1.28435230952492	1.22051991369445	0.222267845231427	0.970039377223769
gene=isogroup20316	0.780257475184225	2.99797892701095	3.95935810763878	0.757188121283336	0.44893716579349	NA
gene=isogroup20317	0.313602109366772	-0.217990293735212	4.0804728567969	-0.0534228020588601	0.957395037736076	NA
gene=isogroup20318	2.51895287834774	4.66964218140708	2.63168023267589	1.774395735252	0.0759977148021125	NA
gene=isogroup20319	62.0982747884014	-0.0137198472026731	1.65359604656642	-0.00829697629669677	0.993380046664333	0.999774163431944
gene=isogroup20320	0	NA	NA	NA	NA	NA
gene=isogroup20321	0	NA	NA	NA	NA	NA
gene=isogroup20322	28.5999534882918	0.942576723660004	0.846964110529011	1.11288862413695	0.265756266362831	0.987954633646103
gene=isogroup20323	1.04034330024563	3.40972270602712	3.94637229539033	0.864014454492785	0.387579950184628	NA
gene=isogroup20324	3.78812889829867	0.619337192046189	2.23489968690527	0.277120801293683	0.781687349957981	NA
gene=isogroup20325	0.451754105775936	-2.42469877024412	4.01149671958594	-0.604437430649173	0.545552856436197	NA
gene=isogroup20326	1.54451897113003	1.15882046228362	3.07757661303401	0.376536674140241	0.706517956109999	NA
gene=isogroup20327	0	NA	NA	NA	NA	NA
gene=isogroup20328	0	NA	NA	NA	NA	NA
gene=isogroup20329	3.7929774026296	0.616499252875657	1.66007889902635	0.371367441172368	0.710363872603466	NA
gene=isogroup20330	1.64650755023992	0.277199258636077	3.31772551177129	0.0835509922844955	0.933413433112757	NA
gene=isogroup20331	7.77025411422735	1.08476054053055	1.47410184190319	0.73587896690369	0.461804358474405	0.999172461731611
gene=isogroup20332	0.32408959282467	-0.213916891065982	4.0804728567969	-0.0524245347471575	0.958190425092245	NA
gene=isogroup20333	0.780257475184226	2.99797892701095	3.95935810763878	0.757188121283336	0.448937165793489	NA
gene=isogroup20334	0.301169403850624	-1.91783000326402	4.04451736150161	-0.474180188103331	0.635371420028634	NA
gene=isogroup20335	0	NA	NA	NA	NA	NA
gene=isogroup20336	10.1120372633944	0.820071309656301	1.19532215036394	0.686067190678777	0.492670739185486	0.999172461731611
gene=isogroup20337	0	NA	NA	NA	NA	NA
gene=isogroup20338	2.82567521206576	-0.658590518889827	2.10745939392589	-0.312504488004852	0.754657152801269	NA
gene=isogroup20339	0	NA	NA	NA	NA	NA
gene=isogroup20340	0	NA	NA	NA	NA	NA
gene=isogroup20341	6992.89323040616	-0.490659544046801	0.385163314155769	-1.27389999518066	0.202698860127035	0.964491045196493
gene=isogroup20342	127.411885942805	0.374179631681037	0.632440825076271	0.591643703007173	0.554089202284639	0.999172461731611
gene=isogroup20343	0.652763704722392	2.72266017478482	3.97031794510178	0.685753688352289	0.492868444746975	NA
gene=isogroup20344	1.69463187486159	2.99741982043588	3.04930956311864	0.982983117453746	0.325615747768518	NA
gene=isogroup20345	0.354015873578352	1.8216988361075	4.02453512978941	0.452648263056116	0.650802039700413	NA
gene=isogroup20346	2.15063015896698	-1.67172808209852	2.52170678157716	-0.662935157375022	0.50737208377674	NA
gene=isogroup20347	6569.61506421606	-0.410087168624985	0.334773526097116	-1.22496893170107	0.220586926524643	0.969409637801835
gene=isogroup20348	3.25237458211985	-2.64121105686917	2.23603207990756	-1.18120445614464	0.237521511475194	NA
gene=isogroup20349	2.17921908964579	-4.68060609383155	3.01289898401202	-1.55352241102979	0.120298379440945	NA
gene=isogroup20350	27.2099774640399	0.0180127531887635	0.746478052754105	0.0241303185302046	0.980748659669236	0.999361482293302
gene=isogroup20351	3.07635657478973	0.943184751611086	2.02946889559028	0.464744620457342	0.642114350521806	NA
gene=isogroup20352	0.880461502037329	3.1621407810265	3.95376169252054	0.799780317313618	0.423838088788014	NA
gene=isogroup20353	0	NA	NA	NA	NA	NA
gene=isogroup20354	2.47525714464496	0.693233825159625	2.89339216825575	0.239592072158518	0.810646511294737	NA
gene=isogroup20355	0	NA	NA	NA	NA	NA
gene=isogroup20356	5.27782557951764	-0.9613481709293	1.8992965212289	-0.506160128333873	0.612744242722261	NA
gene=isogroup20357	2.36425906626046	4.58560933996905	2.86692499586779	1.59948702759175	0.109712428762739	NA
gene=isogroup20358	50.6645424423587	0.0765304229713168	0.64663987080852	0.118350918998588	0.905789613335091	0.999172461731611
gene=isogroup20359	73.6874263673915	-0.130347253683477	0.533652765903845	-0.244254807642023	0.807033481825245	0.999172461731611
gene=isogroup20360	10.028586928462	1.52531601251614	1.12929804624245	1.3506762166032	0.176799174130266	0.944823463812223
gene=isogroup20361	0	NA	NA	NA	NA	NA
gene=isogroup20362	2.1223097820249	-4.61466805021752	2.99820694915731	-1.53914260372005	0.123769486129744	NA
gene=isogroup20363	12.0065747740457	-0.406988048712859	1.21352930614016	-0.335375541944969	0.737341815400592	0.999172461731611
gene=isogroup20364	8.59502000537145	2.08282871323548	1.27225732082182	1.63711277518141	0.101606907734051	0.856637100164316
gene=isogroup20365	20.7410702724783	0.0169203945492535	0.825592674857064	0.0204948457811632	0.983648623685005	0.999366879027137
gene=isogroup20366	8.63654766715399	1.18481679696267	1.25773808628199	0.942021880298712	0.346181437791379	0.999172461731611
gene=isogroup20367	31.6669913868369	2.20748864569744	0.759974457914654	2.90468794405896	0.00367619418318657	0.264605728937852
gene=isogroup20368	13.8767462585292	0.978732750926793	1.47204367401568	0.66488023976683	0.506127095417221	0.999172461731611
gene=isogroup20369	0	NA	NA	NA	NA	NA
gene=isogroup20370	0	NA	NA	NA	NA	NA
gene=isogroup20371	0.942928051592009	0.960687816001583	3.933350092503	0.244241624419007	0.807043691390893	NA
gene=isogroup20372	12.9693662608544	-0.10259564153821	1.15919512594199	-0.0885059290210849	0.929474572156799	0.999172461731611
gene=isogroup20373	50.9544353586674	0.14598081125019	0.574469292328381	0.254114211498608	0.799407324474956	0.999172461731611
gene=isogroup20374	3.01545743863684	1.22925041777738	2.52678832993763	0.486487294251403	0.626621711645913	NA
gene=isogroup20375	0	NA	NA	NA	NA	NA
gene=isogroup20376	0	NA	NA	NA	NA	NA
gene=isogroup20377	2.70907753289343	0.212010527753568	2.56130741768112	0.0827743387185879	0.934030973825409	NA
gene=isogroup20378	19.4267723829863	-0.616346362532313	0.987782122747373	-0.623969950800522	0.532647319522432	0.999172461731611
gene=isogroup20379	19.4941595048083	1.12352549673411	0.819965514830422	1.37021066912365	0.170621148788196	0.937759320326525
gene=isogroup20380	0	NA	NA	NA	NA	NA
gene=isogroup20381	4.02661410248187	-2.22351398303003	1.97048935626188	-1.12840699999931	0.259148072876507	NA
gene=isogroup20382	137.553882639023	1.07811726275468	0.465600456240011	2.31554168022319	0.0205833062872549	0.514039748873337
gene=isogroup20383	0	NA	NA	NA	NA	NA
gene=isogroup20384	1.50584701925312	-4.14400196226454	3.77079862961884	-1.09897196039965	0.271780296503792	NA
gene=isogroup20385	0.150584701925312	-1.1628115690936	4.0804728567969	-0.284969808623207	0.775667272533796	NA
gene=isogroup20386	281.949421480938	0.763671899071953	0.464164089688598	1.64526277675701	0.0999156325404243	0.852922110801516
gene=isogroup20387	6.24568403844812	1.96397360317301	1.55096784353155	1.26628905387299	0.205409614423517	0.964828709916101
gene=isogroup20388	15.769077178063	-0.811224109330907	0.95465708890153	-0.849754449803894	0.395461618978522	0.999172461731611
gene=isogroup20389	0.780257475184226	2.99797892701095	3.95935810763878	0.757188121283336	0.448937165793489	NA
gene=isogroup20390	8.56753733674874	-0.462751971936756	1.2451611197762	-0.371640235618607	0.710160727674295	0.999172461731611
gene=isogroup20391	3.92924602056655	-0.575646500066355	1.81384071075846	-0.317363314568922	0.750967940225457	NA
gene=isogroup20392	9.54806026617685	1.25828545026039	1.74630400268138	0.720542040978174	0.471191324693146	0.999172461731611
gene=isogroup20393	0	NA	NA	NA	NA	NA
gene=isogroup20394	0	NA	NA	NA	NA	NA
gene=isogroup20395	199.118741736895	-0.0363304398679059	0.716064319115944	-0.0507362801050605	0.959535666522262	0.999172461731611
gene=isogroup20396	0	NA	NA	NA	NA	NA
gene=isogroup20397	5.38127743664401	0.190491356232648	2.08002538396605	0.0915812651619815	0.927030737121528	NA
gene=isogroup20398	5.05205912617547	0.0690132004014972	1.66665135159664	0.0414083007435136	0.966970395438059	NA
gene=isogroup20399	4.49998562679291	1.66118849083646	1.70242166903442	0.975779691396114	0.329173650837066	NA
gene=isogroup20400	6.96656218854132	-1.13944381200574	1.64298482935677	-0.693520592306279	0.487982907491737	0.999172461731611
gene=isogroup20401	0	NA	NA	NA	NA	NA
gene=isogroup20402	1.20467761540249	-3.82335697932574	3.94700314997985	-0.968673404617186	0.332708166068045	NA
gene=isogroup20403	1.7457948020482	1.06659221501022	2.71711617852927	0.392545678921815	0.694655067151191	NA
gene=isogroup20404	3.68321776404979	-5.43563362624279	2.27599047508654	-2.38824972500648	0.0169288342848965	NA
gene=isogroup20405	0	NA	NA	NA	NA	NA
gene=isogroup20406	0	NA	NA	NA	NA	NA
gene=isogroup20407	10.8135145376546	0.338147561935438	1.3524316936743	0.250029309071245	0.802564682950428	0.999172461731611
gene=isogroup20408	0	NA	NA	NA	NA	NA
gene=isogroup20409	21.5031050791482	0.0985429872458637	0.852575556628004	0.115582702881617	0.907983272117389	0.999172461731611
gene=isogroup20410	6.51183401793877	-1.58134733869862	1.366775902941	-1.15699094145274	0.247276061330121	0.985253629457438
gene=isogroup20411	7.1499987719167	1.55102146432884	1.69740978980026	0.913757817145235	0.360844116151281	0.999172461731611
gene=isogroup20412	12.0880270626722	-1.21026814400993	1.12156332566442	-1.07909033428225	0.280547459679753	0.993861421060839
gene=isogroup20413	40.3251519665113	-0.257768518476436	0.814059309190783	-0.316645870351475	0.751512325853682	0.999172461731611
gene=isogroup20414	17.8681455191648	-0.39230488313122	1.11171895754891	-0.352881346915379	0.724177395396815	0.999172461731611
gene=isogroup20415	12.0452390506049	0.322807132885576	1.09389297970409	0.295099373407533	0.767917968370422	0.999172461731611
gene=isogroup20416	0.708031747156705	2.83226110939846	3.96570708326327	0.714188176265372	0.47511082716495	NA
gene=isogroup20417	9.28123383316814	-0.824175589940154	1.39342389219069	-0.591475138727824	0.55420210816215	0.999172461731611
gene=isogroup20418	2.51876543434217	4.66954021201572	2.63173338139151	1.77432115465539	0.0760100433196348	NA
gene=isogroup20419	1.33266950354586	-2.87875701475206	3.27466560188447	-0.87909953709332	0.379347308727744	NA
gene=isogroup20420	1.2695811233444	-1.47647113146189	3.35854163433138	-0.439616742091043	0.660214712836114	NA
gene=isogroup20421	31.9306338606932	-0.334662175179939	0.770212966844025	-0.434506025718093	0.663921020065929	0.999172461731611
gene=isogroup20422	7.3650383186129	-6.43453202942733	2.04046607002059	-3.15346190949521	0.00161346283143078	0.178567263136596
gene=isogroup20423	13.4724745128843	0.341533715168534	1.40053474379551	0.243859509149314	0.807339629581875	0.999172461731611
gene=isogroup20424	7.22154821515528	0.910522669303985	1.68125781289945	0.541572305162244	0.58811317481761	0.999172461731611
gene=isogroup20425	3.28296986706174	-4.24431354501453	2.72209033907003	-1.55921112686677	0.118946418157959	NA
gene=isogroup20426	2.80152312835665	-5.03932601031253	3.03323685116325	-1.66136911081637	0.096639337598029	NA
gene=isogroup20427	0.442345757108944	-2.39752630829325	4.01344748660844	-0.597373284761545	0.550258185970658	NA
gene=isogroup20428	38.7772796647077	0.031498027637715	0.787506238006521	0.0399971785841958	0.968095375658364	0.999172461731611
gene=isogroup20429	0	NA	NA	NA	NA	NA
gene=isogroup20430	5.30760329100253	0.645996352694719	1.70563174180367	0.378743158245632	0.704878601118776	NA
gene=isogroup20431	1.56976912497079	1.18375574125905	2.78509364642758	0.425032652951345	0.670812871434937	NA
gene=isogroup20432	6.74035674391901	-3.0164277844126	1.79870686872346	-1.67699797941693	0.0935428769658277	0.840380871157108
gene=isogroup20433	0	NA	NA	NA	NA	NA
gene=isogroup20434	9.95240304401049	0.930158195528037	1.19124637599453	0.780827723191589	0.434903826272145	0.999172461731611
gene=isogroup20435	0	NA	NA	NA	NA	NA
gene=isogroup20436	11.0264757592977	-0.788543422980331	1.10513952055677	-0.713523865821996	0.475521650386616	0.999172461731611
gene=isogroup20437	8.37816104559993	1.74369663360859	1.29418048453376	1.34733652256916	0.17787187444924	0.945913506686469
gene=isogroup20438	1.85188404694644	-1.37964895029023	2.8527769613948	-0.483616128761667	0.628658326093267	NA
gene=isogroup20439	0.301169403850624	-1.91783000326402	4.04451736150161	-0.474180188103331	0.635371420028635	NA
gene=isogroup20440	3.13236964827453	0.885122046103889	1.93237091908466	0.458049765374839	0.646916688248985	NA
gene=isogroup20441	1.79893157073326	-2.31005682986581	3.01128954400174	-0.767132086141391	0.443002986542014	NA
gene=isogroup20442	4.59677144282943	-1.63439763017626	1.88302678636298	-0.867963027404969	0.385414573226822	NA
gene=isogroup20443	2.5968379177156	-1.16885248057861	2.6058494731862	-0.448549500884808	0.653756669701738	NA
gene=isogroup20444	4.956283566344	1.96618045957601	1.67445711179946	1.17421965944714	0.240307053494062	NA
gene=isogroup20445	2.22121608912796	-1.20207862154716	2.73494183971541	-0.439526210060924	0.660280294806589	NA
gene=isogroup20446	13.3235265975369	-1.63906417224753	1.03248991992999	-1.58748685155073	0.112402422563867	0.878628746730801
gene=isogroup20447	1.14986976421445	-0.390703908205603	3.49358254154862	-0.11183474372196	0.910954438807086	NA
gene=isogroup20448	3.56979803795691	-0.311971263038201	1.87206003161016	-0.166645971694548	0.867648619254186	NA
gene=isogroup20449	2.94489320622385	-4.05935036790403	2.28422403892097	-1.7771244408327	0.0755477677113627	NA
gene=isogroup20450	0.163190926180598	0.760741782548884	4.0804728567969	0.18643471216374	0.852103873216108	NA
gene=isogroup20451	1.44411186814088	3.87594140004569	3.44012011928442	1.12668780904427	0.259874498564594	NA
gene=isogroup20452	0.422561908297553	2.11216383668281	4.00338840580618	0.527594033499098	0.597781135055756	NA
gene=isogroup20453	0.5170608461952	0.472501769076494	4.05996136691425	0.11638085350443	0.907350708962804	NA
gene=isogroup20454	8.43822140926106	-1.43772455715112	1.63535746292571	-0.879150026673058	0.379319936047915	0.999172461731611
gene=isogroup20455	0.390128737592113	2.01015228652654	4.01032010123472	0.50124484723991	0.61619881530916	NA
gene=isogroup20456	0	NA	NA	NA	NA	NA
gene=isogroup20457	0	NA	NA	NA	NA	NA
gene=isogroup20458	0	NA	NA	NA	NA	NA
gene=isogroup20459	913.21274901075	-0.106090363583349	0.367049807639342	-0.289035333557761	0.772554338666027	0.999172461731611
gene=isogroup20460	3.61001064514589	2.24972439407696	2.10589871236327	1.06829658087035	0.285386750318586	NA
gene=isogroup20461	0	NA	NA	NA	NA	NA
gene=isogroup20462	1.74260265739824	-1.26807094839135	3.25341927317733	-0.389765610244553	0.69670987561141	NA
gene=isogroup20463	0.177007936789176	0.760741782548884	4.0804728567969	0.18643471216374	0.852103873216108	NA
gene=isogroup20464	1.6984879945519	-0.69194970289789	2.7518792355349	-0.251446245882731	0.801469116847136	NA
gene=isogroup20465	6.78678462876872	2.10350092105511	1.51889607072058	1.38488798648164	0.166086721020095	0.935451708768426
gene=isogroup20466	0.130042912530704	0.760741782548884	4.0804728567969	0.18643471216374	0.852103873216108	NA
gene=isogroup20467	0.680062426729604	2.77775545527426	3.96793865905882	0.700049999243973	0.483896080071388	NA
gene=isogroup20468	0.489572778541794	2.30633972973188	3.99132635636035	0.577837922488254	0.563373549571391	NA
gene=isogroup20469	2.5651287168419	-1.02409429075441	2.09017836679787	-0.489955454052141	0.624165420993611	NA
gene=isogroup20470	0	NA	NA	NA	NA	NA
gene=isogroup20471	3.70503578213785	-0.715436898839356	1.95620831350754	-0.365726335942492	0.714569292336521	NA
gene=isogroup20472	1.09366731360085	2.11530417195233	3.58897200732611	0.589389989009218	0.555599690557296	NA
gene=isogroup20473	0	NA	NA	NA	NA	NA
gene=isogroup20474	71.7004117241363	-1.37696393426739	0.70523189610969	-1.9524980958224	0.050879096807648	0.716080538002782
gene=isogroup20475	1.03766321949283	3.3888866475069	3.94693245430543	0.858612780112365	0.390554184806095	NA
gene=isogroup20476	0.150584701925312	-1.1628115690936	4.0804728567969	-0.284969808623207	0.775667272533796	NA
gene=isogroup20477	3.11526396443712	4.98942784621138	2.46422927204501	2.02474173276529	0.0428938909472082	NA
gene=isogroup20478	0	NA	NA	NA	NA	NA
gene=isogroup20479	30092.5640664898	-0.398048175620454	0.354496399118155	-1.12285534242559	0.261498936520188	0.985998216201671
gene=isogroup20480	2.72604540588916	4.78636425661358	2.44794137771039	1.95526097977492	0.0505522742969053	NA
gene=isogroup20481	4.68528722425596	-0.244503675802741	1.6898729113611	-0.144687611807332	0.884957520574994	NA
gene=isogroup20482	169.624905226928	0.216009895337154	0.487265593865561	0.443310379506813	0.65754124919928	0.999172461731611
gene=isogroup20483	2.61396997632347	-2.99759540636687	2.68833401376108	-1.11503830663256	0.264834006688455	NA
gene=isogroup20484	0.326381852361196	1.71891623362244	4.03308039068094	0.426204307157939	0.669958979252051	NA
gene=isogroup20485	0.708031747156705	2.83226110939846	3.96570708326327	0.714188176265372	0.47511082716495	NA
gene=isogroup20486	0.442345757108945	-2.39752630829325	4.01344748660844	-0.597373284761545	0.550258185970658	NA
gene=isogroup20487	0.150584701925312	-1.1628115690936	4.0804728567969	-0.284969808623207	0.775667272533796	NA
gene=isogroup20488	0	NA	NA	NA	NA	NA
gene=isogroup20489	230.355931724527	0.403416063881378	0.484443600707153	0.832741031757883	0.40499079803441	0.999172461731611
gene=isogroup20490	3.42276913884507	-2.61622804176679	2.0932462161027	-1.24984247989604	0.211357094804678	NA
gene=isogroup20491	8.45849637658703	-0.198155567720905	1.45892380619938	-0.135823109389871	0.891961121702823	0.999172461731611
gene=isogroup20492	0	NA	NA	NA	NA	NA
gene=isogroup20493	1.71226941323781	2.11838557420879	2.7104330934908	0.781567189131569	0.434468975843992	NA
gene=isogroup20494	21.0361422325169	0.5534366164616	0.869307099833035	0.636641086409965	0.524358656236671	0.999172461731611
gene=isogroup20495	21.7064445003545	1.26209300494634	0.806619659098016	1.56466928460143	0.117660474062969	0.882755766511064
gene=isogroup20496	0.635992019668403	0.0596756188162297	3.99342513498928	0.0149434675244988	0.988077281717177	NA
gene=isogroup20497	0.301169403850624	-1.91783000326402	4.04451736150161	-0.474180188103331	0.635371420028634	NA
gene=isogroup20498	0	NA	NA	NA	NA	NA
gene=isogroup20499	0	NA	NA	NA	NA	NA
gene=isogroup20500	0	NA	NA	NA	NA	NA
gene=isogroup20501	1.61614180294847	-1.67659512223675	3.3540937861122	-0.49986530763653	0.617169921667265	NA
gene=isogroup20502	0.435670146000981	-0.993925112931972	4.04410507996016	-0.245771337114159	0.805859246279224	NA
gene=isogroup20503	5.15030079981556	2.13139434147048	1.97155494706892	1.08107275662755	0.279664750859024	NA
gene=isogroup20504	22.8842686673565	-1.13450211787064	1.09018219380277	-1.04065368552138	0.298036305514949	0.999172461731611
gene=isogroup20505	0	NA	NA	NA	NA	NA
gene=isogroup20506	0.163190926180598	0.760741782548884	4.0804728567969	0.18643471216374	0.852103873216108	NA
gene=isogroup20507	1.1482936229505	1.39138689187952	3.47333352193072	0.400591213914318	0.688721115427464	NA
gene=isogroup20508	1.43047203783775	3.86675010336592	3.8514543598426	1.00397142016865	0.315392389427108	NA
gene=isogroup20509	1.02586442266967	-1.57687719790584	3.94931678142057	-0.399278479083826	0.689688022646132	NA
gene=isogroup20510	22671.789760076	-0.291493523093477	0.317315380560687	-0.918623996663562	0.358292275976667	0.999172461731611
gene=isogroup20511	0	NA	NA	NA	NA	NA
gene=isogroup20512	8.77971213378	-0.210202971793869	1.34391039746962	-0.156411448404335	0.875708713716602	0.999172461731611
gene=isogroup20513	1.06204762073506	3.42099350774073	3.94606576305967	0.866937783897497	0.385976099725097	NA
gene=isogroup20514	0	NA	NA	NA	NA	NA
gene=isogroup20515	157.100862073286	-0.571126228759411	0.438647485219851	-1.30201642093801	0.192910772223146	0.952389917293285
gene=isogroup20516	3.32094326800951	0.0916080247268395	1.96437122909456	0.0466347823517374	0.962804309869503	NA
gene=isogroup20517	36.0112933576878	2.24430551556378	0.793748992022378	2.82747510626194	0.00469166630193585	0.292751911338845
gene=isogroup20518	0	NA	NA	NA	NA	NA
gene=isogroup20519	1.39043860694514	0.972428271381576	3.23034145189389	0.301029561692761	0.763391952459563	NA
gene=isogroup20520	0	NA	NA	NA	NA	NA
gene=isogroup20521	0	NA	NA	NA	NA	NA
gene=isogroup20522	7.18639982123229	1.3880962486396	1.59556077398345	0.869973912165124	0.384314661080367	0.999172461731611
gene=isogroup20523	9.82854187230507	0.432381803428765	1.07188174864047	0.403385731660399	0.6866644816482	0.999172461731611
gene=isogroup20524	0.177007936789176	0.760741782548884	4.0804728567969	0.18643471216374	0.852103873216108	NA
gene=isogroup20525	8.19466137546325	0.206952769152108	1.29955239186812	0.159249269553966	0.873472487621753	0.999172461731611
gene=isogroup20526	133.459162080918	0.156042674205946	0.452469145116853	0.344869204651839	0.730192703033719	0.999172461731611
gene=isogroup20527	0.301169403850624	-1.91783000326402	4.04451736150161	-0.474180188103331	0.635371420028635	NA
gene=isogroup20528	3.53868535858798	-0.0167009947359537	2.33635102525784	-0.00714832426951366	0.994296511003111	NA
gene=isogroup20529	0.326904397267526	-0.232432630174605	4.0804728567969	-0.0569621802011104	0.954575322028015	NA
gene=isogroup20530	14.6491464749015	-0.633933400416615	1.16316455686303	-0.545007494147077	0.585748363388338	0.999172461731611
gene=isogroup20531	10.7264525300854	-1.32719652373927	3.64270063578292	-0.364344110713347	0.715601064536894	0.999172461731611
gene=isogroup20532	40.8938866541678	0.876905848011396	0.618424357226712	1.41796783675182	0.156200155228109	0.928629751679644
gene=isogroup20533	2.27627138726022	-4.71753499002545	2.92056340804013	-1.61528250920297	0.10624952962639	NA
gene=isogroup20534	0	NA	NA	NA	NA	NA
gene=isogroup20535	71.4200590769443	-0.436470429227789	0.625008939340348	-0.698342698407565	0.484962902442464	0.999172461731611
gene=isogroup20536	7.3711245957707	1.71289093280408	1.31712356398652	1.30047854251404	0.193437005870252	0.952389917293285
gene=isogroup20537	0	NA	NA	NA	NA	NA
gene=isogroup20538	0.150584701925312	-1.1628115690936	4.0804728567969	-0.284969808623207	0.775667272533796	NA
gene=isogroup20539	2.20501777884292	1.26288814769999	2.56785458692557	0.491806722284853	0.622855983889931	NA
gene=isogroup20540	0.293488348481291	1.58349413157452	4.04533122069835	0.391437448551162	0.695473916132195	NA
gene=isogroup20541	0	NA	NA	NA	NA	NA
gene=isogroup20542	0	NA	NA	NA	NA	NA
gene=isogroup20543	6.37737406577314	-1.32234457415619	2.03296591379303	-0.65045093239611	0.515400986904969	0.999172461731611
gene=isogroup20544	9.95889929324077	0.844723069877343	1.44491279016226	0.584618722755223	0.558804115664224	0.999172461731611
gene=isogroup20545	2.32576450052278	4.55572552205389	2.91525073384737	1.56272167918865	0.11811807294604	NA
gene=isogroup20546	2.45681753778323	4.63552715614698	2.85080864236531	1.62603939361601	0.103941275406863	NA
gene=isogroup20547	2.84625822774207	1.36946377443288	2.08715821067542	0.656137981025264	0.511735348643901	NA
gene=isogroup20548	0.451754105775936	-2.42469877024412	4.01149671958594	-0.604437430649173	0.545552856436197	NA
gene=isogroup20549	0.163190926180598	0.760741782548884	4.0804728567969	0.18643471216374	0.852103873216108	NA
gene=isogroup20550	2.73963636019544	-0.348538396849587	2.02297583242865	-0.172289945961023	0.863209588126249	NA
gene=isogroup20551	1.26496496008569	2.37903682187893	3.40777407332027	0.698120465351442	0.485101860425748	NA
gene=isogroup20552	33.1125909264318	0.432213883110286	0.891677258252398	0.484720092511257	0.627874911836551	0.999172461731611
gene=isogroup20553	4.56934593305674	5.53262178454662	2.6486174794833	2.08887158202473	0.0367192845782999	NA
gene=isogroup20554	0	NA	NA	NA	NA	NA
gene=isogroup20555	0	NA	NA	NA	NA	NA
gene=isogroup20556	1.25419897704836	1.57121958862243	3.37609779440145	0.465395164567794	0.64164849630915	NA
gene=isogroup20557	3.17443986196637	1.27523158998972	2.02498584642413	0.629748396632806	0.528859212793995	NA
gene=isogroup20558	0.177007936789176	0.760741782548884	4.0804728567969	0.18643471216374	0.852103873216108	NA
gene=isogroup20559	5.09259621079797	0.982209633004968	1.67407446098911	0.586718008005834	0.557393111337127	NA
gene=isogroup20560	19.7108290335007	0.423953736163959	0.877494510502849	0.483141183323201	0.628995494021177	0.999172461731611
gene=isogroup20561	9.14181231358485	-6.73731656238813	3.91214251658115	-1.72215519599115	0.0850414085951299	0.825659720698176
gene=isogroup20562	3.78815515252185	-2.31953124707379	2.07287434908631	-1.11899269152334	0.263143256957559	NA
gene=isogroup20563	0.256977794769755	-1.1628115690936	4.0804728567969	-0.284969808623207	0.775667272533797	NA
gene=isogroup20564	0.177007936789176	0.760741782548884	4.0804728567969	0.18643471216374	0.852103873216108	NA
gene=isogroup20565	1.63154507350405	1.97812805713835	3.05781536821024	0.646908926452337	0.517690888251681	NA
gene=isogroup20566	0	NA	NA	NA	NA	NA
gene=isogroup20567	7.15390722433237	2.42382804420104	1.41376565845077	1.71444823950323	0.0864464354889033	0.827468541465945
gene=isogroup20568	0.444281071646866	0.587676686936488	4.04595864580545	0.145250295018647	0.884513257265629	NA
gene=isogroup20569	0.150584701925312	-1.1628115690936	4.0804728567969	-0.284969808623207	0.775667272533796	NA
gene=isogroup20570	5.27738751072063	-3.56693114641772	2.35281488285313	-1.51602710966036	0.129512497598792	NA
gene=isogroup20571	12.293766825681	-0.796657383656528	1.14792236106564	-0.693999359779852	0.487682610418631	0.999172461731611
gene=isogroup20572	15.9867420624411	-0.780191100892389	1.37070793740336	-0.569188431468755	0.56922827060974	0.999172461731611
gene=isogroup20573	1.59307143110259	4.00781595719783	3.71033063994278	1.08017757610401	0.280063111878437	NA
gene=isogroup20574	1.14233648326419	3.53171443632411	3.94317712600447	0.895651989111305	0.370438659775478	NA
gene=isogroup20575	0	NA	NA	NA	NA	NA
gene=isogroup20576	42.0029465136736	-0.422387022523489	0.736476576793619	-0.573524041134378	0.566289925944507	0.999172461731611
gene=isogroup20577	1.62933389481014	1.96466042310611	2.80665676160848	0.700000245837036	0.483927150918996	NA
gene=isogroup20578	0.708031747156705	2.83226110939846	3.96570708326327	0.714188176265372	0.47511082716495	NA
gene=isogroup20579	9.32434482306243	1.87139953500355	1.2974956053899	1.4423166654512	0.149213060868494	0.925391256644845
gene=isogroup20580	13.4653018438525	-0.590201031497081	1.10182773086669	-0.535656359849316	0.592196069482023	0.999172461731611
gene=isogroup20581	4.30029522602658	1.82530154552075	1.7208357947588	1.06070640271438	0.288823349311834	NA
gene=isogroup20582	0	NA	NA	NA	NA	NA
gene=isogroup20583	0.256977794769755	-1.1628115690936	4.0804728567969	-0.284969808623207	0.775667272533796	NA
gene=isogroup20584	0	NA	NA	NA	NA	NA
gene=isogroup20585	7.22042689345006	0.273245713119569	1.54618856409671	0.176722114924709	0.85972666907944	0.999172461731611
gene=isogroup20586	3.43960515329315	-0.642639065453249	2.07345173491118	-0.309936833654234	0.756608991845021	NA
gene=isogroup20587	2.50533514318387	-0.213566740382057	2.17916272941142	-0.0980040349899615	0.921929089335966	NA
gene=isogroup20588	2.25679300277141	4.51398238239955	2.71808075436081	1.66072416176652	0.0967688584691447	NA
gene=isogroup20589	4.06696973802866	1.7409355886824	1.74301463365262	0.998807213129436	0.317888091130921	NA
gene=isogroup20590	1.73527523985769	0.841841226335516	3.27106133014859	0.257360269762131	0.796900670246649	NA
gene=isogroup20591	9.87375526425965	0.938540043610426	3.54515687490829	0.264738649579422	0.791210801383664	0.999172461731611
gene=isogroup20592	0.903508211551872	-3.41186525539647	3.96014086050875	-0.861551489094797	0.388934375746484	NA
gene=isogroup20593	0	NA	NA	NA	NA	NA
gene=isogroup20594	7.10182489853933	-0.216007878263602	1.34143813396458	-0.161027089356106	0.872072064831447	0.999172461731611
gene=isogroup20595	0.482396986586077	2.28477026817929	3.99253354204481	0.572260757265704	0.567145331428424	NA
gene=isogroup20596	0.569790138847829	1.14620683206152	4.00344272109165	0.286305290699643	0.774644306271922	NA
gene=isogroup20597	9.72087874560918	-0.240060533052802	1.44189130436246	-0.166490034530686	0.867771325018175	0.999172461731611
gene=isogroup20598	8646.1863938248	-0.180890149011351	0.313240576097816	-0.577479939747221	0.563615286121991	0.999172461731611
gene=isogroup20599	0	NA	NA	NA	NA	NA
gene=isogroup20600	0.960003999965121	-3.47425505209761	3.68684786502516	-0.942337514128453	0.346019867525477	NA
gene=isogroup20601	0.571485379102986	1.11599800772123	4.00385172885701	0.278731102772335	0.78045119150931	NA
gene=isogroup20602	0.605221995853118	-1.4336977637082	4.01352275344413	-0.357216802241348	0.720929508238586	NA
gene=isogroup20603	1.38162282284807	2.66122196710653	3.26234941999302	0.815737870014004	0.414650074645809	NA
gene=isogroup20604	0.294897171405963	-1.89744027482188	4.04567865817522	-0.469004198093606	0.639066635282386	NA
gene=isogroup20605	4.59321264540975	0.593981001015916	1.75236923689647	0.338958815590649	0.734640755832356	NA
gene=isogroup20606	41.1246231846335	0.373068094250201	0.658693664437848	0.566375713615814	0.571138400808045	0.999172461731611
gene=isogroup20607	1.20467761540249	-3.82335697932574	3.94700314997985	-0.968673404617186	0.332708166068045	NA
gene=isogroup20608	3.70639250731586	-3.62591914163761	2.15228429365732	-1.68468410624146	0.0920495345686674	NA
gene=isogroup20609	2.2478408868781	0.0549633070182582	2.69764265833868	0.0203745691996534	0.983744570477669	NA
gene=isogroup20610	0.408002325417041	0.434324438040888	4.06084972817945	0.106954077868723	0.914825411255096	NA
gene=isogroup20611	0.770933384309265	-3.12916954225049	3.97154547705694	-0.787897195267499	0.430756841876383	NA
gene=isogroup20612	1.05354635596739	-2.49749509702951	3.95923818643653	-0.630801931943719	0.52817004003487	NA
gene=isogroup20613	1.4354447415232	2.72828932687462	3.55927761517221	0.766528948246319	0.443361634027809	NA
gene=isogroup20614	0.150584701925312	-1.1628115690936	4.0804728567969	-0.284969808623207	0.775667272533796	NA
gene=isogroup20615	1.65996110511379	1.33851502308308	3.062642853734	0.437045743499329	0.66207817412461	NA
gene=isogroup20616	20.4124992420981	-1.1731086592104	0.968093738878727	-1.21177176558246	0.225599759041954	0.970471496034083
gene=isogroup20617	8.65868262378581	1.0994819593686	1.26210509907732	0.87114928873387	0.383672644748377	0.999172461731611
gene=isogroup20618	0.785729577417378	1.43630418656181	3.98571278391132	0.360363193343881	0.718575547639095	NA
gene=isogroup20619	0	NA	NA	NA	NA	NA
gene=isogroup20620	0	NA	NA	NA	NA	NA
gene=isogroup20621	2.05788787778773	0.223198232042652	2.77796283006427	0.0803460109786595	0.935962065002367	NA
gene=isogroup20622	0	NA	NA	NA	NA	NA
gene=isogroup20623	0	NA	NA	NA	NA	NA
gene=isogroup20624	29.3172191906124	-1.48513803247248	0.821292088338576	-1.80829458064891	0.0705606648858075	0.792477558909521
gene=isogroup20625	0.130042912530704	0.760741782548884	4.0804728567969	0.18643471216374	0.852103873216108	NA
gene=isogroup20626	0	NA	NA	NA	NA	NA
gene=isogroup20627	10.9741605077629	-0.876805718235866	1.10311736915796	-0.794843543171802	0.426704518436845	0.999172461731611
gene=isogroup20628	8.19492512013052	1.89594318215445	1.26701263394717	1.49638853738021	0.134552434869683	0.911216822194388
gene=isogroup20629	4.7904963473572	0.857602843580651	1.66801350748995	0.514146222275614	0.607149763141974	NA
gene=isogroup20630	10.0031785168504	0.644553475731155	1.11969054365755	0.575653227922848	0.564849595462383	0.999172461731611
gene=isogroup20631	5.85087505403216	0.237635320718951	1.7757871543033	0.133819709272637	0.89354514162852	0.999172461731611
gene=isogroup20632	1.3368543293586	-0.63505077179269	3.27740246819503	-0.193766489759933	0.846358726980007	NA
gene=isogroup20633	12.133045006846	-7.1426587845092	3.91080840533753	-1.82638934056723	0.0677916363495044	0.783182209434035
gene=isogroup20634	1.8297816088127	-0.169863399993928	2.68189213104228	-0.0633371484362845	0.949498034959056	NA
gene=isogroup20635	0.294897171405963	-1.89744027482188	4.04567865817522	-0.469004198093605	0.639066635282386	NA
gene=isogroup20636	14.8709833928447	-0.743131712750964	1.39553572380593	-0.532506406016094	0.594375306201189	0.999172461731611
gene=isogroup20637	0	NA	NA	NA	NA	NA
gene=isogroup20638	1.39679123427896	3.83020296252492	3.48124468176821	1.10023951564918	0.2712277776288	NA
gene=isogroup20639	8.38517428502333	-2.22735669942325	1.58534508174834	-1.40496648021066	0.160031246030085	0.93095987151058
gene=isogroup20640	0	NA	NA	NA	NA	NA
gene=isogroup20641	0	NA	NA	NA	NA	NA
gene=isogroup20642	1.33724017613342	-2.84584293325346	3.03598643768231	-0.937370107432364	0.348568211807143	NA
gene=isogroup20643	2.20497559111743	4.49032683556395	2.72762038473467	1.64624331915628	0.0997136738738445	NA
gene=isogroup20644	0	NA	NA	NA	NA	NA
gene=isogroup20645	0	NA	NA	NA	NA	NA
gene=isogroup20646	4.07977315451495	5.3690642178197	2.73103025395657	1.96594827539581	0.0493045857962121	NA
gene=isogroup20647	8.85355971509514	0.552483085061517	1.2579458590385	0.439194645057142	0.660520504852348	0.999172461731611
gene=isogroup20648	0	NA	NA	NA	NA	NA
gene=isogroup20649	1.80591691514755	0.84643791455375	2.97485802616117	0.284530524519187	0.776003845066696	NA
gene=isogroup20650	0.130042912530704	0.760741782548884	4.0804728567969	0.18643471216374	0.852103873216108	NA
gene=isogroup20651	1.67848543615181	1.40720781177929	2.70548387934091	0.520131656493958	0.602971815630422	NA
gene=isogroup20652	0	NA	NA	NA	NA	NA
gene=isogroup20653	0	NA	NA	NA	NA	NA
gene=isogroup20654	0.780257475184225	2.99797892701095	3.95935810763878	0.757188121283336	0.448937165793489	NA
gene=isogroup20655	7.50659037081995	-1.98516262367463	1.27568766176007	-1.55615099462175	0.119672191287135	0.886730625947579
gene=isogroup20656	28.2911329934329	-1.62864876185077	0.785561833428515	-2.07322796570026	0.0381510689235324	0.652644012527702
gene=isogroup20657	0	NA	NA	NA	NA	NA
gene=isogroup20658	0	NA	NA	NA	NA	NA
gene=isogroup20659	0	NA	NA	NA	NA	NA
gene=isogroup20660	0.294897171405963	-1.89744027482188	4.04567865817522	-0.469004198093606	0.639066635282386	NA
gene=isogroup20661	61.0370902014692	0.187671512524795	0.55085395930107	0.340691955383083	0.733335495430116	0.999172461731611
gene=isogroup20662	12.8315786015761	0.801726219829725	1.035637350829	0.774137992597469	0.43884919223429	0.999172461731611
gene=isogroup20663	6.60257916368646	0.578233371857688	1.32895461203515	0.435103928020676	0.663486992382696	0.999172461731611
gene=isogroup20664	0	NA	NA	NA	NA	NA
gene=isogroup20665	1.67382117821962	4.08120233889264	3.28281012079828	1.2432038980982	0.213792706634969	NA
gene=isogroup20666	0.489572778541794	2.30633972973188	3.99132635636035	0.577837922488254	0.563373549571391	NA
gene=isogroup20667	3.13831529616529	-0.252190859189848	1.89092933371488	-0.133368738161356	0.893901767842415	NA
gene=isogroup20668	0	NA	NA	NA	NA	NA
gene=isogroup20669	1.21044113062892	-1.46237734218402	3.75314868019071	-0.389640130672819	0.696802672902959	NA
gene=isogroup20670	2.64502185586684	-0.776797838444202	2.3066710176684	-0.336761433465876	0.736296748197935	NA
gene=isogroup20671	61108.9364357632	-1.55644639223049	0.342728113542419	-4.54134437978591	5.58966384097373e-06	0.00579648140308976
gene=isogroup20672	7.743909322338	0.460450816361688	1.36210383265488	0.338043844619556	0.735330147370945	0.999172461731611
gene=isogroup20673	2.54102091975573	0.881905956577658	2.61728620478545	0.336954344146689	0.736151317551609	NA
gene=isogroup20674	0	NA	NA	NA	NA	NA
gene=isogroup20675	0	NA	NA	NA	NA	NA
gene=isogroup20676	1.00038805437518	-1.50292479806672	3.95089361748255	-0.38040123161412	0.703647600523641	NA
gene=isogroup20677	21.2657770289818	-1.7050172367447	1.04477122490501	-1.63195271471965	0.102689447755622	0.860379565343078
gene=isogroup20678	2.25530929880453	-0.86663692134805	2.1422904750082	-0.404537541224297	0.685817477478356	NA
gene=isogroup20679	0	NA	NA	NA	NA	NA
gene=isogroup20680	1.6799505498996	-4.30318084122872	3.29529663752892	-1.30585537951921	0.191601743030185	NA
gene=isogroup20681	1.47294255603388	-4.11619043534919	3.40364048037916	-1.20934935962762	0.226528655098203	NA
gene=isogroup20682	0.899122702368656	-2.23704579445547	3.96949433002883	-0.563559387787115	0.573054032423393	NA
gene=isogroup20683	3.62928080678999	-0.20004762222439	1.68766096552337	-0.118535432359397	0.905643422021617	NA
gene=isogroup20684	0	NA	NA	NA	NA	NA
gene=isogroup20685	0.630323442555599	-1.4989741194062	4.01092396531818	-0.373722895863294	0.70861048922503	NA
gene=isogroup20686	0	NA	NA	NA	NA	NA
gene=isogroup20687	31.5389446802257	-1.19282979937563	0.815113817127606	-1.4633904791101	0.14336056238853	0.916876054958888
gene=isogroup20688	0	NA	NA	NA	NA	NA
gene=isogroup20689	0	NA	NA	NA	NA	NA
gene=isogroup20690	17.1626449588773	-0.394908768397135	1.12932356116314	-0.349686114748549	0.726574275406217	0.999172461731611
gene=isogroup20691	0	NA	NA	NA	NA	NA
gene=isogroup20692	1.0980409877651	-2.5033187882354	3.56192139263552	-0.702800121701494	0.482180321376931	NA
gene=isogroup20693	9.27521906128135	-0.25255992622068	1.1363304120841	-0.222259233348749	0.824112085476486	0.999172461731611
gene=isogroup20694	22.1742182393869	-1.90891400213356	1.02018778686989	-1.87113983004093	0.0613257021148185	0.763195410864966
gene=isogroup20695	0	NA	NA	NA	NA	NA
gene=isogroup20696	17.9783413278353	-0.587583472432208	0.918522250053737	-0.639705213888757	0.522364265143991	0.999172461731611
gene=isogroup20697	1.05409291347718	-3.63225017521802	3.95264938158704	-0.918940645770009	0.358126618475512	NA
gene=isogroup20698	0.962047889612284	0.205902672811961	3.91626199796714	0.0525763273547178	0.958069478910946	NA
gene=isogroup20699	1.04034330024563	3.40972270602712	3.94637229539033	0.864014454492785	0.387579950184628	NA
gene=isogroup20700	3.77496440408295	-0.340240971658806	2.03755669014052	-0.166984787861456	0.867382018393258	NA
gene=isogroup20701	0.354015873578352	1.8216988361075	4.02453512978941	0.452648263056116	0.650802039700413	NA
gene=isogroup20702	0	NA	NA	NA	NA	NA
gene=isogroup20703	0.789428749552273	-1.96673804909313	3.98170312948115	-0.493943919256837	0.621345786133698	NA
gene=isogroup20704	0.177007936789176	0.760741782548884	4.0804728567969	0.18643471216374	0.852103873216108	NA
gene=isogroup20705	0.301169403850624	-1.91783000326402	4.04451736150161	-0.474180188103331	0.635371420028634	NA
gene=isogroup20706	21.7628365791135	-0.0625513126229075	1.09916281996353	-0.0569081408930689	0.954618369329663	0.999172461731611
gene=isogroup20707	0.809799229449483	3.04807911589589	3.95760062506027	0.770183604832403	0.441190987923773	NA
gene=isogroup20708	52080.8669772791	-0.254568612959909	0.412254318556794	-0.617503811363564	0.536902468111389	0.999172461731611
gene=isogroup20709	14.8626799438886	-0.998252403501973	1.07388291780798	-0.929572849095707	0.35259229053725	0.999172461731611
gene=isogroup20710	4.18344248416415	0.280751949075472	2.02949117342828	0.138336127178724	0.889974774619128	NA
gene=isogroup20711	1.07676936664592	-1.25436826179374	3.54662986752152	-0.353678931450021	0.723579513627409	NA
gene=isogroup20712	3.39131747116857	-5.31449771332681	2.8579515499895	-1.85954786859362	0.0629495207713962	NA
gene=isogroup20713	0	NA	NA	NA	NA	NA
gene=isogroup20714	1.1128216060962	2.31903255503867	3.25604395370008	0.712223971179316	0.476326095304813	NA
gene=isogroup20715	6.68188128406507	-0.131090622753421	1.35647627066177	-0.0966405572944279	0.923011847153208	0.999172461731611
gene=isogroup20716	8.14952402960326	6.36517415042635	1.84514901949325	3.44968026060816	0.000561250878822596	0.111112367164724
gene=isogroup20717	0	NA	NA	NA	NA	NA
gene=isogroup20718	0	NA	NA	NA	NA	NA
gene=isogroup20719	0.177007936789176	0.760741782548884	4.0804728567969	0.18643471216374	0.852103873216108	NA
gene=isogroup20720	869.152456742897	-0.206004508421537	0.431524281624696	-0.477387987637512	0.633085866441159	0.999172461731611
gene=isogroup20721	24.8852203510498	0.363030458972938	0.770379219486648	0.471236048156709	0.637472178844551	0.999172461731611
gene=isogroup20722	6.56377760256884	0.0671700675779431	1.453407963023	0.0462155632051399	0.963138438084922	0.999172461731611
gene=isogroup20723	126.284856168498	0.049890763270005	0.51800899472868	0.0963125424031227	0.923272349999722	0.999172461731611
gene=isogroup20724	2.6274693778398	-2.17745811667332	2.8414648086736	-0.766315356089087	0.44348868337585	NA
gene=isogroup20725	0.260085825061408	1.43599727758813	4.05987419125797	0.353704871121431	0.723560071675938	NA
gene=isogroup20726	9.02270209025916	-0.553994783710828	1.56131664048833	-0.354825388614033	0.722720407001508	0.999172461731611
gene=isogroup20727	32.6232394510503	0.515731718314865	0.931651272424727	0.553567341750756	0.57987498167842	0.999172461731611
gene=isogroup20728	0.885039683945881	3.15643373869035	3.95392371477393	0.798304157183473	0.424694006169571	NA
gene=isogroup20729	0.602338807701248	-2.83356957698291	3.98604612829046	-0.710872249287837	0.477163403977482	NA
gene=isogroup20730	0	NA	NA	NA	NA	NA
gene=isogroup20731	0.354015873578352	1.8216988361075	4.02453512978941	0.452648263056116	0.650802039700413	NA
gene=isogroup20732	0	NA	NA	NA	NA	NA
gene=isogroup20733	4.5354189609474	3.11109731930314	2.15511780714393	1.44358573298883	0.148855540503425	NA
gene=isogroup20734	0	NA	NA	NA	NA	NA
gene=isogroup20735	0.32689618095946	-0.232937443290453	4.0804728567969	-0.0570858945679411	0.954476772603754	NA
gene=isogroup20736	6.12273730742288	0.410573075233514	1.52505681403301	0.269218216302221	0.787761763019698	0.999172461731611
gene=isogroup20737	3.90441923593896	0.279100370785114	1.77185811517978	0.157518465160397	0.874836256456101	NA
gene=isogroup20738	0.973410443769474	0.0714353483391133	3.71281615992768	0.0192402061567478	0.984649483656555	NA
gene=isogroup20739	0.552089051957421	-2.67688097887715	3.99491194356788	-0.670072586502723	0.502811519287476	NA
gene=isogroup20740	51.2928436576071	0.496482504061017	0.589688613267068	0.841940123805921	0.39982146971744	0.999172461731611
gene=isogroup20741	76863.3972483607	-0.379283542405717	0.3429485675766	-1.10594875810642	0.268748699051325	0.988425196002586
gene=isogroup20742	3.66433621586426	1.916072178165	2.01695809992516	0.949981151435964	0.342121829999499	NA
gene=isogroup20743	1.02791117907902	-3.55354660246939	3.95519687529876	-0.898449992378943	0.368945694309388	NA
gene=isogroup20744	5.14461621821154	0.373071934246917	1.72768378009954	0.21593762616989	0.829036367477972	NA
gene=isogroup20745	0	NA	NA	NA	NA	NA
gene=isogroup20746	2.81348087839461	0.719163273359681	2.15998807559492	0.33294779794634	0.739173688232357	NA
gene=isogroup20747	2.87826140262816	0.706637526054562	2.4484876993609	0.288601623867257	0.772886252692088	NA
gene=isogroup20748	42550.8030934983	0.0571879902339527	0.353332577644443	0.161853148711073	0.871421498155066	0.999172461731611
gene=isogroup20749	5.74324864739761	-1.1586628477513	1.64398946752267	-0.704787269408292	0.480942632194136	0.999172461731611
gene=isogroup20750	3.93047899709997	-1.12663295643481	1.70023263700088	-0.662634590065354	0.507564611174949	NA
gene=isogroup20751	0.260085825061408	1.43599727758813	4.05987419125797	0.353704871121431	0.723560071675938	NA
gene=isogroup20752	3.73295782124615	5.24171601585613	2.28583563326846	2.29312901573817	0.0218405783344425	NA
gene=isogroup20753	2.47108414460766	4.64695192987697	2.59298406724159	1.79212513820819	0.0731129229432738	NA
gene=isogroup20754	3.73961375750987	0.39711627400879	1.78308940906367	0.222712485414471	0.823759283450181	NA
gene=isogroup20755	7.55325537091025	0.841800848151664	1.69300019437689	0.497224306853368	0.619030882435467	0.999172461731611
gene=isogroup20756	3.3390308608976	0.0311891403929993	2.1459999145498	0.0145336167916588	0.988404259771084	NA
gene=isogroup20757	5.22907789522645	-1.10448894109376	1.65016711317476	-0.669319447876299	0.503291723552874	NA
gene=isogroup20758	0	NA	NA	NA	NA	NA
gene=isogroup20759	15.7715449427133	0.551003740117179	1.2279047459475	0.448734921772781	0.653622889650798	0.999172461731611
gene=isogroup20760	0.130042912530704	0.760741782548884	4.0804728567969	0.18643471216374	0.852103873216108	NA
gene=isogroup20761	21.8588586807237	0.395062470549751	0.891362655475351	0.443211826435639	0.657612525482687	0.999172461731611
gene=isogroup20762	9.99797895159156	0.381223987280666	1.11468164084436	0.342002571238093	0.732348957246275	0.999172461731611
gene=isogroup20763	2.50928761596164	4.67594663367039	2.60139118066196	1.79747923666003	0.072259571503619	NA
gene=isogroup20764	0.354015873578352	1.8216988361075	4.02453512978941	0.452648263056116	0.650802039700413	NA
gene=isogroup20765	5.37126253900917	-0.401083878819447	1.89827031122339	-0.211289128027798	0.83266166600747	NA
gene=isogroup20766	61.3104868944994	0.841952263497368	0.589866812083777	1.42735995016073	0.153476168619702	0.927463149785252
gene=isogroup20767	22.5512035779504	-0.433305983143663	0.87315176439086	-0.496255062195233	0.619714467105728	0.999172461731611
gene=isogroup20768	0	NA	NA	NA	NA	NA
gene=isogroup20769	0.150584701925312	-1.1628115690936	4.0804728567969	-0.284969808623207	0.775667272533796	NA
gene=isogroup20770	46.8104640244694	-0.153547838027895	0.716977463018256	-0.214159922658525	0.830422348077554	0.999172461731611
gene=isogroup20771	1.88581857236614	1.64664478525471	2.91675396315193	0.56454702935427	0.572381903310575	NA
gene=isogroup20772	7.76304811996928	-1.75867668029449	1.64416450608928	-1.06964763792255	0.2847779437843	0.993938914337918
gene=isogroup20773	22.4842934716306	-0.145078669642362	1.0235923536004	-0.141734811843856	0.887289476635382	0.999172461731611
gene=isogroup20774	0	NA	NA	NA	NA	NA
gene=isogroup20775	0.57439391984225	-1.44732530148284	4.01301947385894	-0.360657432865904	0.718355549532991	NA
gene=isogroup20776	0.868061908130665	-3.33990505060833	3.96262441791505	-0.842851781639611	0.399311343640917	NA
gene=isogroup20777	0	NA	NA	NA	NA	NA
gene=isogroup20778	4.05950651077633	-0.926033869032882	1.73894607227835	-0.532525926936653	0.59436178973509	NA
gene=isogroup20779	10.0719688366697	0.766029016380228	1.14695594317736	0.667880070666123	0.504210149783754	0.999172461731611
gene=isogroup20780	13.662324074855	2.61821065055051	1.17859465110865	2.22146829538695	0.0263192597850271	0.570175846907084
gene=isogroup20781	9.43311417340929	-0.337670423028785	1.12515515123911	-0.300110098289037	0.764093176717278	0.999172461731611
gene=isogroup20782	2.5815072458098	0.851494803818136	2.31114464182077	0.368429906294099	0.712552701336023	NA
gene=isogroup20783	18.6953099216611	1.50715944793527	0.83522101513419	1.80450374287233	0.0711523729387848	0.792477558909521
gene=isogroup20784	2.31200692016986	1.93770253088375	2.7212589241217	0.712061066188015	0.47642696225452	NA
gene=isogroup20785	0.301169403850624	-1.91783000326402	4.04451736150161	-0.474180188103331	0.635371420028634	NA
gene=isogroup20786	67.6203934987656	0.576400274987187	0.607321075637281	0.949086567401523	0.34257658563654	0.999172461731611
gene=isogroup20787	0	NA	NA	NA	NA	NA
gene=isogroup20788	0.621315285088153	-1.47375869708406	4.01274993683201	-0.367269010101228	0.713418367682162	NA
gene=isogroup20789	0	NA	NA	NA	NA	NA
gene=isogroup20790	16.1408983465498	-0.213864886210669	1.12344502690359	-0.190365243593732	0.849022931225551	0.999172461731611
gene=isogroup20791	0	NA	NA	NA	NA	NA
gene=isogroup20792	0	NA	NA	NA	NA	NA
gene=isogroup20793	1.5107957834521	0.809614136944875	2.88407754583106	0.280718574337633	0.778926261118462	NA
gene=isogroup20794	54.9054626183756	-0.0801444411336234	0.612446145190046	-0.130859573144597	0.895886395561909	0.999172461731611
gene=isogroup20795	22.4722136080842	0.751407848887685	0.807628068163641	0.930388477701391	0.352169982185853	0.999172461731611
gene=isogroup20796	1.05406931937519	-2.49871461089146	3.95921523993088	-0.631113606982146	0.527966244768634	NA
gene=isogroup20797	0	NA	NA	NA	NA	NA
gene=isogroup20798	0.150584701925312	-1.1628115690936	4.0804728567969	-0.284969808623207	0.775667272533796	NA
gene=isogroup20799	0	NA	NA	NA	NA	NA
gene=isogroup20800	4.94078036852191	1.10992458594694	1.58969970806169	0.698197640924439	0.485053601605676	NA
gene=isogroup20801	0.256977794769755	-1.1628115690936	4.0804728567969	-0.284969808623207	0.775667272533797	NA
gene=isogroup20802	16.4055007635848	-0.83282672958827	0.88721400388495	-0.938698809916741	0.347885404641702	0.999172461731611
gene=isogroup20803	7.78065655004728	-0.540491451426751	1.25842521239435	-0.42949826982438	0.667560652725888	0.999172461731611
gene=isogroup20804	0.489572778541794	2.30633972973188	3.99132635636035	0.577837922488254	0.563373549571391	NA
gene=isogroup20805	0	NA	NA	NA	NA	NA
gene=isogroup20806	71.1459723702056	-0.857766280169087	0.627754008311476	-1.36640510265525	0.171811848102252	0.939237871418761
gene=isogroup20807	1.72644057598532	4.12392533789183	3.24866223484923	1.269422623766	0.204290371408441	NA
gene=isogroup20808	0	NA	NA	NA	NA	NA
gene=isogroup20809	4.60467235556782	-2.13963652234716	1.67744781754409	-1.27553089876724	0.202121394760612	NA
gene=isogroup20810	2.01123182480527	-0.0993706022560862	3.09597010712689	-0.0320967576616248	0.974394889090873	NA
gene=isogroup20811	1.13674869137459	2.17843452345967	3.88426894480407	0.560835141545421	0.574909927934646	NA
gene=isogroup20812	18.8776434327316	1.00689828682349	0.839198002603167	1.19983398876084	0.230203821000837	0.971367319120175
gene=isogroup20813	0	NA	NA	NA	NA	NA
gene=isogroup20814	0.150584701925312	-1.1628115690936	4.0804728567969	-0.284969808623207	0.775667272533796	NA
gene=isogroup20815	65.1132994233152	0.603459383126482	0.586275979162185	1.02930941156561	0.303334302095764	0.999172461731611
gene=isogroup20816	0	NA	NA	NA	NA	NA
gene=isogroup20817	27.674194010635	-0.0687957881901093	0.778454390774693	-0.0883748476537538	0.929578751727394	0.999172461731611
gene=isogroup20818	27.2609988982753	0.909683598688989	1.02310719823889	0.889138108161938	0.373928860527046	0.999172461731611
gene=isogroup20819	66.6126614041734	0.0614359895742312	0.544433950046025	0.112843788615749	0.910154401738107	0.999172461731611
gene=isogroup20820	2.20575411648129	3.35209840632964	3.07995994908325	1.08835779092757	0.276437187181409	NA
gene=isogroup20821	51.0631412413754	-0.667467175174169	0.693657351730496	-0.962243351863872	0.335927377178554	0.999172461731611
gene=isogroup20822	1.04898567992963	-0.398511792316364	3.59845194742137	-0.110745342202481	0.911818289220697	NA
gene=isogroup20823	1.64330921034397	0.67124206843896	3.04598267178369	0.220369628053691	0.825583297307347	NA
gene=isogroup20824	0.780257475184226	2.99797892701095	3.95935810763878	0.757188121283336	0.448937165793489	NA
gene=isogroup20825	4.50941395583787	1.28527844011445	1.74168317939224	0.737951916469075	0.460543668858679	NA
gene=isogroup20826	14.8979892190465	0.559271271082994	0.96530380181734	0.579373322709469	0.562337300608902	0.999172461731611
gene=isogroup20827	0	NA	NA	NA	NA	NA
gene=isogroup20828	0	NA	NA	NA	NA	NA
gene=isogroup20829	1.94708730468094	4.29756184174363	3.45278202857943	1.24466641860731	0.213254394827871	NA
gene=isogroup20830	12.9300528177791	1.39774655608453	1.0037895111956	1.39246977627779	0.163780187755733	0.932968468191853
gene=isogroup20831	1.08074248522901	-2.48516264600068	3.93620570369393	-0.631359952471101	0.527805194960072	NA
gene=isogroup20832	0	NA	NA	NA	NA	NA
gene=isogroup20833	13.5843068428556	-0.388422594772985	0.965860346289681	-0.402151922133564	0.687572222623618	0.999172461731611
gene=isogroup20834	8.87699806875448	0.134198960578349	1.24321772881353	0.107944857500079	0.914039433844355	0.999172461731611
gene=isogroup20835	39.8152537990757	-1.3000682173719	0.746512233839107	-1.74152298976536	0.0815919470525036	0.817308109918294
gene=isogroup20836	0.520171650122817	2.41928986850947	3.98502802442327	0.607094819329305	0.5437879880773	NA
gene=isogroup20837	37.0124934810117	-1.48293885610293	0.699024449207454	-2.12144061310626	0.0338847405772441	0.626456198601012
gene=isogroup20838	96.2307697775654	0.402755160081562	0.542998249677844	0.741724600991833	0.458254211387304	0.999172461731611
gene=isogroup20839	0	NA	NA	NA	NA	NA
gene=isogroup20840	0	NA	NA	NA	NA	NA
gene=isogroup20841	43.3526703157847	-0.527055323567724	0.74723822664225	-0.705337742069316	0.480600078175005	0.999172461731611
gene=isogroup20842	1.1969590126207	3.61038139939247	3.73654291333682	0.966235764750877	0.333926220366227	NA
gene=isogroup20843	3.99443554273833	-0.681015312687685	2.02680625621047	-0.336004149681767	0.736867737228214	NA
gene=isogroup20844	3.18968568045122	3.96326843261997	2.28775910543205	1.73238013705621	0.0832059021600473	NA
gene=isogroup20845	8.48878973781515	-6.62899119178083	3.91253552010451	-1.69429546587318	0.0902091517377236	0.835161479385551
gene=isogroup20846	13.1251176008909	-0.299297555325861	1.22676440594393	-0.243973132800155	0.807251628180447	0.999172461731611
gene=isogroup20847	0.596300297472181	-2.8201623875738	3.98678969724678	-0.707376762190733	0.479332373862796	NA
gene=isogroup20848	0.659418873206678	-2.9138211377672	3.98175456244373	-0.731793256483115	0.464294765670606	NA
gene=isogroup20849	2.43908595492046	2.05532402282593	2.24204162991823	0.916719830443513	0.359289471901497	NA
gene=isogroup20850	2.01809485401971	-3.44612712690531	2.88432306950942	-1.19477847795027	0.232173591225564	NA
gene=isogroup20851	18.8116936264149	0.720226354204497	0.964330735874669	0.746866533867383	0.455144128851279	0.999172461731611
gene=isogroup20852	25.627085269855	1.78466042072831	1.04888408550505	1.70148488797881	0.0888519731600097	0.83258580873732
gene=isogroup20853	6.66313220356979	-2.57419655046208	1.97333466208848	-1.30449061678047	0.192066356726239	0.950893230992159
gene=isogroup20854	0	NA	NA	NA	NA	NA
gene=isogroup20855	0	NA	NA	NA	NA	NA
gene=isogroup20856	7.06918603144023	-0.325715876465197	1.6240247748086	-0.200560903699011	0.84104193116225	0.999172461731611
gene=isogroup20857	0	NA	NA	NA	NA	NA
gene=isogroup20858	2.40415404136118	1.07362363118224	2.1268871227451	0.504786370513426	0.61370888967696	NA
gene=isogroup20859	1.63199498205932	1.26232023344104	3.06471312322808	0.411888546394004	0.680421116205458	NA
gene=isogroup20860	6.69764753521691	-0.0398062293138269	1.51688966917884	-0.0262420069980275	0.979064310668445	0.999361482293302
gene=isogroup20861	2.19301513320466	-1.19041789590522	3.0203145421582	-0.394137060656799	0.693479850521689	NA
gene=isogroup20862	0.75292350962656	-3.15156378702359	3.97056032688095	-0.793732754968436	0.427351027315758	NA
gene=isogroup20863	0	NA	NA	NA	NA	NA
gene=isogroup20864	8.55982908980813	0.18427073232127	1.13965854454742	0.161689422856428	0.871550434274421	0.999172461731611
gene=isogroup20865	0	NA	NA	NA	NA	NA
gene=isogroup20866	1.32290133774172	1.63052252007844	3.63307762573522	0.448799251777197	0.653576478541634	NA
gene=isogroup20867	3.14253220279341	-3.05550961288725	2.24228760406944	-1.36267515698786	0.172984910697052	NA
gene=isogroup20868	1.53645695228056	-1.8481731349756	3.10256453497184	-0.59569208444922	0.551380947115727	NA
gene=isogroup20869	0.130042912530704	0.760741782548884	4.0804728567969	0.18643471216374	0.852103873216108	NA
gene=isogroup20870	0	NA	NA	NA	NA	NA
gene=isogroup20871	28.5047632506406	-0.569576513882562	1.16730165796662	-0.487942863779303	0.625590312199844	0.999172461731611
gene=isogroup20872	28.9138499925897	0.0909731487907591	0.704038489364784	0.129216158157545	0.897186611035289	0.999172461731611
gene=isogroup20873	0	NA	NA	NA	NA	NA
gene=isogroup20874	5.9923279236029	-0.193384473950508	1.75994257107964	-0.109881127446037	0.912503650017557	0.999172461731611
gene=isogroup20875	0	NA	NA	NA	NA	NA
gene=isogroup20876	0	NA	NA	NA	NA	NA
gene=isogroup20877	0.602338807701248	-2.83356957698291	3.98604612829046	-0.710872249287836	0.477163403977482	NA
gene=isogroup20878	9.2341382445455	-4.38902526208817	1.53055698181849	-2.86760003987142	0.00413598023078361	0.279943211384799
gene=isogroup20879	0	NA	NA	NA	NA	NA
gene=isogroup20880	1.09126535737059	-2.44438839478958	3.59150081039381	-0.680603603851492	0.496122345958471	NA
gene=isogroup20881	0.256977794769755	-1.1628115690936	4.0804728567969	-0.284969808623207	0.775667272533797	NA
gene=isogroup20882	8.03952760194275	2.05677637168017	1.34691997548549	1.52702195313335	0.126755552526238	0.89850123136858
gene=isogroup20883	0.313595570138212	-0.218898238432206	4.0804728567969	-0.0536453117357671	0.957217754919696	NA
gene=isogroup20884	2.99842205581523	1.12181359838444	1.84988863772171	0.60642223294373	0.544234408535152	NA
gene=isogroup20885	5.77538506913643	0.463369092098577	1.6085540402937	0.288065604568666	0.773296520716868	0.999172461731611
gene=isogroup20886	2.82520367356123	3.73678155065079	2.31362219876623	1.61512175697635	0.106284330200993	NA
gene=isogroup20887	2.05582235815804	-4.562143692745	3.38969627329502	-1.34588568559574	0.178339385916723	NA
gene=isogroup20888	9.46809791434531	-0.64843328848112	1.27635915656926	-0.508033561826006	0.611429806595225	0.999172461731611
gene=isogroup20889	0.177007936789176	0.760741782548884	4.0804728567969	0.18643471216374	0.852103873216108	NA
gene=isogroup20890	5.04277506877006	5.67330105695872	2.13072385182573	2.66261676852094	0.00775356628066828	NA
gene=isogroup20891	18.8893249737835	-0.121218805812908	0.815220298825929	-0.148694538135871	0.881794671261449	0.999172461731611
gene=isogroup20892	20.9920353978394	-0.0767360561376547	0.889341606988122	-0.0862841179752423	0.931240563407562	0.999172461731611
gene=isogroup20893	0	NA	NA	NA	NA	NA
gene=isogroup20894	1.21040514536661	-3.83164734330429	3.68519427577019	-1.0397409353686	0.298460276752006	NA
gene=isogroup20895	0.150584701925312	-1.1628115690936	4.0804728567969	-0.284969808623207	0.775667272533796	NA
gene=isogroup20896	0	NA	NA	NA	NA	NA
gene=isogroup20897	7.08966630885981	-0.0290988354703031	1.26818516665554	-0.0229452577079438	0.981693939455876	0.999361482293302
gene=isogroup20898	0	NA	NA	NA	NA	NA
gene=isogroup20899	0.150584701925312	-1.1628115690936	4.0804728567969	-0.284969808623207	0.775667272533796	NA
gene=isogroup20900	0.435787581020482	-0.994892862988266	4.04409467722536	-0.246011268873373	0.805673509236439	NA
gene=isogroup20901	3.29111534704866	1.34257984974345	2.11209171566345	0.635663612421165	0.524995698116869	NA
gene=isogroup20902	0	NA	NA	NA	NA	NA
gene=isogroup20903	0	NA	NA	NA	NA	NA
gene=isogroup20904	2.36845089413738	-1.44293602425646	2.6931716327745	-0.535775739910771	0.592113550776487	NA
gene=isogroup20905	0	NA	NA	NA	NA	NA
gene=isogroup20906	2803.99816828121	-0.804744311769352	0.321638444788312	-2.50201530572316	0.0123488586081744	0.412949425574449
gene=isogroup20907	0.150584701925312	-1.1628115690936	4.0804728567969	-0.284969808623207	0.775667272533796	NA
gene=isogroup20908	0.513955589539509	-2.52620579135017	4.00451429436758	-0.630839499038204	0.52814547387747	NA
gene=isogroup20909	44.657166034355	0.356924544423693	0.676645155412716	0.527491465162399	0.597852341779373	0.999172461731611
gene=isogroup20910	2.33360087732809	-1.40702527027957	2.93477503696209	-0.47943206976983	0.6316312834013	NA
gene=isogroup20911	2.61161384792336	-3.14722435342794	2.61761896818898	-1.20232332958886	0.229238281497839	NA
gene=isogroup20912	5.05817119204087	1.30442234696496	1.7189082307414	0.758866775803582	0.44793225539403	NA
gene=isogroup20913	0.163190926180598	0.760741782548884	4.0804728567969	0.18643471216374	0.852103873216108	NA
gene=isogroup20914	0	NA	NA	NA	NA	NA
gene=isogroup20915	3.09827702361528	2.43691038597059	2.01217820663906	1.21108079688476	0.225864440315814	NA
gene=isogroup20916	12.64768450634	-0.362837283395835	1.14988956639153	-0.315540982369685	0.752350939669402	0.999172461731611
gene=isogroup20917	0	NA	NA	NA	NA	NA
gene=isogroup20918	0	NA	NA	NA	NA	NA
gene=isogroup20919	1.02686891501893	2.19688914929912	3.62441247164077	0.606136626691552	0.544424031061631	NA
gene=isogroup20920	2.69731429213482	0.885174833234945	2.53035441845943	0.349822470234771	0.726471934448766	NA
gene=isogroup20921	9.62564864841699	3.63275535794073	1.36883695907854	2.65389923456346	0.00795675835864018	0.343798267412911
gene=isogroup20922	1.9796621530724	0.730781891559464	2.82371451767742	0.258801619988323	0.795788307881321	NA
gene=isogroup20923	7.9374994902414	-0.809685449545567	1.21706686724362	-0.665276059465262	0.505873940158398	0.999172461731611
gene=isogroup20924	7.57904563142328	0.688821169223896	1.29296965921699	0.532743490393303	0.594211156294138	0.999172461731611
gene=isogroup20925	5.94135866643508	-0.868095477607223	1.5541411868378	-0.558569250309576	0.576455730738484	0.999172461731611
gene=isogroup20926	10.2111916076785	-1.91108348755098	1.2424901444892	-1.53810756248424	0.124022317230913	0.895552205117136
gene=isogroup20927	254.541427870984	0.0956879977042076	0.430211916809093	0.222420611716038	0.823986467817529	0.999172461731611
gene=isogroup20928	3.78433835693504	-2.40382736867469	2.10891553647351	-1.13984051380945	0.254352751597748	NA
gene=isogroup20929	2.44786389270897	4.63185345115488	3.19027482627915	1.45186659563027	0.146538702325334	NA
gene=isogroup20930	2710.36490555376	-0.283392236435663	0.404321216394709	-0.700908646255674	0.483360028217295	0.999172461731611
gene=isogroup20931	1.38143929608883	-0.22380052131678	3.23337141760715	-0.0692158408087874	0.944817814205396	NA
gene=isogroup20932	2.9408900291961	3.83777224378918	2.58013384753974	1.48743145532882	0.136900894264396	NA
gene=isogroup20933	494.914195055759	-0.566241494076346	0.395127330868351	-1.43306081316103	0.1518404589447	0.927463149785252
gene=isogroup20934	2.73305564281869	-0.0789569983723943	2.27253404802393	-0.0347440331822755	0.972283848704697	NA
gene=isogroup20935	0	NA	NA	NA	NA	NA
gene=isogroup20936	3.36683616634191	-1.26123059227545	2.16095282616557	-0.583645592353535	0.559458779270861	NA
gene=isogroup20937	4.18897749629742	2.98100590309226	1.97752609585011	1.50744200511334	0.13169739873462	NA
gene=isogroup20938	24.4701982160017	0.444617421747578	1.00862047246212	0.440817367767912	0.659345219066321	0.999172461731611
gene=isogroup20939	4.21324827936497	0.838667826675973	2.18242737840106	0.38428212318818	0.700769356348648	NA
gene=isogroup20940	2.05356045520014	1.14319445909765	2.50695654477135	0.456008885148792	0.648383588946672	NA
gene=isogroup20941	2.34077242555268	4.57653660082177	3.22815869075588	1.41769257314614	0.15628053934537	NA
gene=isogroup20942	1.10207051544713	0.500510358050495	3.53304428264953	0.141665464117859	0.887344255395985	NA
gene=isogroup20943	1.17958868562385	-3.79431533151834	3.94781452448239	-0.961117931956498	0.336492874359723	NA
gene=isogroup20944	3.85935414033125	5.2882258138531	2.45739232027836	2.15196644435435	0.0313999973200225	NA
gene=isogroup20945	0.644420561114027	-1.5664440762219	4.00446041501691	-0.391174818546753	0.695668020232406	NA
gene=isogroup20946	25.1386844028654	0.65416066411641	1.22758650650688	0.532883557003112	0.594114188237131	0.999172461731611
gene=isogroup20947	272.736270172806	-0.0487351195432683	0.48221412177919	-0.101065309666697	0.919498615881744	0.999172461731611
gene=isogroup20948	12.2559780544402	-0.500528651908557	1.03924391397284	-0.481627696038294	0.630070447783244	0.999172461731611
gene=isogroup20949	2.07873931402995	4.40054404260324	2.74376944688685	1.60383156376211	0.108751185116898	NA
gene=isogroup20950	0.163190926180598	0.760741782548884	4.0804728567969	0.18643471216374	0.852103873216108	NA
gene=isogroup20951	27.4037648716345	-0.178800513418829	0.715098791457527	-0.250036100682529	0.802559430794283	0.999172461731611
gene=isogroup20952	2.86097338310852	-0.17510155271802	2.27223289767843	-0.0770614459886234	0.938574663403872	NA
gene=isogroup20953	7.88723904287933	1.54704904988447	1.37150404097616	1.12799452547246	0.259322231170204	0.985998216201671
gene=isogroup20954	1.11379651672054	-1.25864029570109	3.55373448601888	-0.354173982511309	0.723208500449735	NA
gene=isogroup20955	0.150584701925312	-1.1628115690936	4.0804728567969	-0.284969808623207	0.775667272533796	NA
gene=isogroup20956	0.653777967949	0.0258102638441481	3.98974074271957	0.00646915815050047	0.994838394592553	NA
gene=isogroup20957	6.75185611911746	-0.980955893307872	1.39257857231465	-0.704416908898284	0.481173178901085	0.999172461731611
gene=isogroup20958	5.19963036666158	2.13730225365287	2.06365345963932	1.03568854725561	0.300347467077349	NA
gene=isogroup20959	0	NA	NA	NA	NA	NA
gene=isogroup20960	0.451754105775936	-2.42469877024412	4.01149671958594	-0.604437430649173	0.545552856436197	NA
gene=isogroup20961	0	NA	NA	NA	NA	NA
gene=isogroup20962	308.419938261221	0.258325417686714	0.378524776584227	0.682453127686432	0.494952471627289	0.999172461731611
gene=isogroup20963	0	NA	NA	NA	NA	NA
gene=isogroup20964	2.34629500457884	2.64867084326242	2.6886251320407	0.985139509297099	0.324555548702051	NA
gene=isogroup20965	3.18309054828164	1.28393292572893	2.17529281002009	0.59023452834245	0.555033426394152	NA
gene=isogroup20966	1.77993940221876	-4.38867972663179	3.15882631335174	-1.38933872624832	0.164729773101323	NA
gene=isogroup20967	0.489572778541794	2.30633972973188	3.99132635636035	0.577837922488254	0.563373549571391	NA
gene=isogroup20968	39.9578639551469	0.299137566255727	0.842648390162784	0.354996899950095	0.722591913664614	0.999172461731611
gene=isogroup20969	0	NA	NA	NA	NA	NA
gene=isogroup20970	18652.7915585303	-0.019214986761092	0.502417630075132	-0.0382450487619603	0.969492303432275	0.999172461731611
gene=isogroup20971	4.0684936518892	1.89474024277292	1.7047345948603	1.11145761251368	0.266371425532633	NA
gene=isogroup20972	17.4571905868897	0.398590887949936	1.06193683829007	0.375343310051987	0.707405159910962	0.999172461731611
gene=isogroup20973	9.3291788232533	0.453176918755778	1.77891802903419	0.254748623241407	0.798917258934185	0.999172461731611
gene=isogroup20974	0	NA	NA	NA	NA	NA
gene=isogroup20975	51.2324418403433	-0.242911545578866	0.818161344168359	-0.296899318588291	0.766543376415418	0.999172461731611
gene=isogroup20976	1.50584701925312	-4.14400196226454	3.77079862961884	-1.09897196039965	0.271780296503792	NA
gene=isogroup20977	3.3949812691285	0.0485193436369066	2.05547228208571	0.023604961282997	0.981167714723532	NA
gene=isogroup20978	1.59538165363089	2.89780171723056	3.43055691895396	0.844702998868812	0.398276684698133	NA
gene=isogroup20979	6.2803510349363	-0.29466128539818	1.35542651403937	-0.217393774097015	0.827901482740078	0.999172461731611
gene=isogroup20980	1.47448585702981	-4.11462303657434	3.80113532103408	-1.08247212715778	0.279042794053114	NA
gene=isogroup20981	3.62756380163961	0.96891836616705	2.31580880866036	0.418393073963453	0.675659749615665	NA
gene=isogroup20982	8.71524066395383	0.818391803014908	1.29977640335615	0.629640452697662	0.528929850429703	0.999172461731611
gene=isogroup20983	1.11225057241249	1.28851637469154	2.99972277463265	0.429545151834684	0.667526542465728	NA
gene=isogroup20984	13.2257427266522	4.29119715936004	1.38285584087262	3.10314136334859	0.00191478154130206	0.196689611438372
gene=isogroup20985	2.29309317386776	-0.961796835922357	2.24498739285031	-0.42841970470989	0.668345581154968	NA
gene=isogroup20986	2.24930019908935	-4.71262949904295	2.93364320410062	-1.60640854090766	0.108184175517166	NA
gene=isogroup20987	17.7994244360704	0.601543136551954	0.927661015945372	0.64845145609458	0.516692998553512	0.999172461731611
gene=isogroup20988	3.84549520019139	2.31591367057289	2.267167121752	1.02150108315933	0.307017096179117	NA
gene=isogroup20989	18.0376834831911	0.827988008473418	0.879203446537998	0.941747910263262	0.346321719668967	0.999172461731611
gene=isogroup20990	0.163190926180598	0.760741782548884	4.0804728567969	0.18643471216374	0.852103873216108	NA
gene=isogroup20991	19.8100314446198	-1.52497662045314	0.871966169795097	-1.74889424988987	0.0803093007246323	0.811929267353907
gene=isogroup20992	16591.8755517062	-0.283272787020416	0.313673207872582	-0.903082507242649	0.366482107235348	0.999172461731611
gene=isogroup20993	1.41606349431341	3.83776935987344	3.87812865141835	0.989593101422733	0.32237304325193	NA
gene=isogroup20994	179.054574865709	0.147319926792344	0.568836374791139	0.258984715677573	0.795647033393779	0.999172461731611
gene=isogroup20995	0	NA	NA	NA	NA	NA
gene=isogroup20996	2.19064084628167	0.534261089059678	3.00881133707526	0.177565499862484	0.859064221031476	NA
gene=isogroup20997	7.06731227818718	-2.10624017485141	1.57553505274154	-1.33684120273072	0.18127447666024	0.946875535248436
gene=isogroup20998	7.10375433607372	0.211756838178067	1.26354394069623	0.167589611534511	0.866906144401968	0.999172461731611
gene=isogroup20999	35745.1627184359	-0.24323506170915	0.378974362905453	-0.641824581072869	0.520987087449351	0.999172461731611
gene=isogroup21000	0.473589936756574	-0.956479372257188	4.04544023741395	-0.236433939478641	0.81309596271331	NA
gene=isogroup21001	0.260085825061408	1.43599727758813	4.05987419125797	0.353704871121431	0.723560071675938	NA
gene=isogroup21002	0	NA	NA	NA	NA	NA
gene=isogroup21003	0	NA	NA	NA	NA	NA
gene=isogroup21004	1.36137209815096	3.794647298166	3.52869166080219	1.07536947484478	0.282209342650822	NA
gene=isogroup21005	15.4123824127885	1.69326060122827	1.18045144760762	1.43441782773866	0.151453063144019	0.927372981788114
gene=isogroup21006	6.17332149019877	-0.084442456573959	1.38430338087248	-0.0609999641268938	0.951359237626537	0.999172461731611
gene=isogroup21007	0	NA	NA	NA	NA	NA
gene=isogroup21008	14.1146992437173	-0.618418786041724	0.958494090034624	-0.645198329829436	0.518798668396129	0.999172461731611
gene=isogroup21009	0	NA	NA	NA	NA	NA
gene=isogroup21010	2.71520775091886	0.209334517541532	2.81529411947685	0.0743561804407247	0.940726975179005	NA
gene=isogroup21011	0.294897171405963	-1.89744027482188	4.04567865817522	-0.469004198093606	0.639066635282386	NA
gene=isogroup21012	27.6460158034846	-0.153957675394931	0.845316983124129	-0.182130110323742	0.855480619283208	0.999172461731611
gene=isogroup21013	2.1904211970877	4.47711572722036	2.656081490708	1.68560932444394	0.0918710720515335	NA
gene=isogroup21014	0.256977794769755	-1.1628115690936	4.0804728567969	-0.284969808623207	0.775667272533797	NA
gene=isogroup21015	1.03001605578737	-3.60075555572614	3.92528901995803	-0.917322402864655	0.358973721308287	NA
gene=isogroup21016	0	NA	NA	NA	NA	NA
gene=isogroup21017	0.340029992255683	1.77047090982668	4.02868941635575	0.439465723676511	0.660324112977111	NA
gene=isogroup21018	8.9998696997866	-0.780851232548705	1.44502279378464	-0.540372951836689	0.588939857321068	0.999172461731611
gene=isogroup21019	2.37416586629712	-0.906819429334105	2.3820284687598	-0.380692103905139	0.703431728646667	NA
gene=isogroup21020	241.956124578197	0.0758632778365106	0.387549256221711	0.195751318364318	0.844804815109284	0.999172461731611
gene=isogroup21021	0	NA	NA	NA	NA	NA
gene=isogroup21022	3.09642029976261	-5.18347861422846	2.93871411168048	-1.76385943553534	0.0777556478303448	NA
gene=isogroup21023	5.1155082693745	0.372731639777574	1.91184254291283	0.194959381544932	0.845424746232929	NA
gene=isogroup21024	1.7709931356509	-4.38165867248313	3.16961011115261	-1.38239673613666	0.166849917724375	NA
gene=isogroup21025	1.93772149503906	4.2945996202637	3.15335336735601	1.36191511700593	0.173224674836424	NA
gene=isogroup21026	0	NA	NA	NA	NA	NA
gene=isogroup21027	1.39958003229095	3.8326955444392	3.49384376573925	1.09698538384078	0.27264778149722	NA
gene=isogroup21028	2.95903213505731	-4.10885663271785	2.50049682543812	-1.64321609646432	0.100338230667114	NA
gene=isogroup21029	4.90162351139634	0.0283783562486091	1.84591104440771	0.0153736315379785	0.987734099925554	NA
gene=isogroup21030	1.68475557246899	4.10114051425751	2.98017801825584	1.37613944171621	0.168778466478914	NA
gene=isogroup21031	10.7211205269538	2.10797935931201	1.52110841706361	1.3858179572639	0.165802497656416	0.93468314560284
gene=isogroup21032	1.44858802438122	2.76280381602965	3.18485669224734	0.867481360387406	0.385678320351348	NA
gene=isogroup21033	1.00339204698285	-0.0013105944384906	3.91362952107695	-0.000334879536101299	0.99973280479341	NA
gene=isogroup21034	0	NA	NA	NA	NA	NA
gene=isogroup21035	24254.3153938499	-0.400131632283271	0.361298615646439	-1.10748177533798	0.268085687476831	0.987954633646103
gene=isogroup21036	4.28319684648238	-1.99186643889949	2.07379801299344	-0.960492018229062	0.336807646210143	NA
gene=isogroup21037	4.8214210940237	5.60682189905612	2.32480486607232	2.41173871445334	0.0158766547947555	NA
gene=isogroup21038	3.69497396268727	2.49381649335795	1.87933681776973	1.32696623073528	0.184519853626056	NA
gene=isogroup21039	4.23180359800279	-0.19238531673131	2.02432066405874	-0.0950369771682218	0.924285456296297	NA
gene=isogroup21040	0	NA	NA	NA	NA	NA
gene=isogroup21041	0.451754105775936	-2.42469877024412	4.01149671958594	-0.604437430649173	0.545552856436197	NA
gene=isogroup21042	45.4317127353388	-0.781812298010047	0.648067120655464	-1.20637550199941	0.227672737551958	0.970723575604506
gene=isogroup21043	1.02791117907902	-3.55354660246939	3.95519687529876	-0.898449992378943	0.368945694309388	NA
gene=isogroup21044	12.9870042719207	0.00647310282043776	1.05542963015941	0.00613314486865415	0.995106489078768	0.999774163431944
gene=isogroup21045	1.85122082452247	-0.717056886714969	2.68612754063118	-0.266948190608431	0.789509051761891	NA
gene=isogroup21046	0	NA	NA	NA	NA	NA
gene=isogroup21047	2.32730310990826	3.50650394748831	2.7050425255976	1.29628422263478	0.194877582171896	NA
gene=isogroup21048	4.94351156565275	-0.409282702637296	2.13561142442111	-0.191646616026246	0.84801902495062	NA
gene=isogroup21049	7.0338891537605	-1.38305364184642	1.61292889117061	-0.857479613278328	0.391179876967629	0.999172461731611
gene=isogroup21050	10.6537431422653	-1.27037855191213	1.19741887644268	-1.06093078780101	0.288721356298506	0.995225280118133
gene=isogroup21051	5.67285280285785	-0.138051929786842	1.60375027055869	-0.0860806899435468	0.931402273831956	0.999172461731611
gene=isogroup21052	0	NA	NA	NA	NA	NA
gene=isogroup21053	21.8320362555295	-0.745433014180831	0.833248980139888	-0.894610172886963	0.370995511862003	0.999172461731611
gene=isogroup21054	21.5648373406103	0.429387846773818	0.913735773576543	0.469925616563209	0.638408161788822	0.999172461731611
gene=isogroup21055	0	NA	NA	NA	NA	NA
gene=isogroup21056	0	NA	NA	NA	NA	NA
gene=isogroup21057	0.603593708004876	-0.0826526098360751	4.00511980491705	-0.0206367384402841	0.98353543366259	NA
gene=isogroup21058	1.56087303933504	-0.544075071628601	3.38294039396892	-0.160829044637787	0.872228048697579	NA
gene=isogroup21059	6.79519264228176	-1.3219260662403	1.74499241669073	-0.757554046422307	0.448717999244205	0.999172461731611
gene=isogroup21060	4.9344576850954	-1.84065025748132	1.93281956709303	-0.952313546913055	0.340937989484727	NA
gene=isogroup21061	14.5609580709778	1.29254205988519	1.37402552114719	0.940697272351996	0.346860017207092	0.999172461731611
gene=isogroup21062	0.87185248081965	-1.26143653825711	3.96461806406391	-0.318173533458625	0.750353307630646	NA
gene=isogroup21063	0.147448585702981	-1.1628115690936	4.0804728567969	-0.284969808623207	0.775667272533796	NA
gene=isogroup21064	0.256977794769755	-1.1628115690936	4.0804728567969	-0.284969808623207	0.775667272533796	NA
gene=isogroup21065	6.32786557406833	0.723709354472513	1.41809354436982	0.510339643915465	0.609813533396597	0.999172461731611
gene=isogroup21066	8.0737434053361	0.241834856447864	1.22626444117975	0.197212647065916	0.843661134040007	0.999172461731611
gene=isogroup21067	0	NA	NA	NA	NA	NA
gene=isogroup21068	4.47385408039332	-0.232717928716692	1.97600787072827	-0.117771762027912	0.90624850444145	NA
gene=isogroup21069	0.653780384995073	0.0259944534929498	3.98973677448664	0.0065153304496622	0.994801555204302	NA
gene=isogroup21070	0	NA	NA	NA	NA	NA
gene=isogroup21071	5.69785178181437	3.40257033771894	1.80729430427706	1.88268746803804	0.0597427347653009	0.754441969895797
gene=isogroup21072	1.55193768001015	3.9701528662154	3.37503820361678	1.17632827443579	0.239463721355133	NA
gene=isogroup21073	0	NA	NA	NA	NA	NA
gene=isogroup21074	0	NA	NA	NA	NA	NA
gene=isogroup21075	0	NA	NA	NA	NA	NA
gene=isogroup21076	6.48739917680631	1.85123577236165	1.54221131891949	1.20037750316777	0.229992761947928	0.971367319120175
gene=isogroup21077	21.4392885239474	-0.178040137955041	1.15439040083411	-0.154228706186743	0.87742940870926	0.999172461731611
gene=isogroup21078	0	NA	NA	NA	NA	NA
gene=isogroup21079	11.2496236638658	-0.199144285274603	1.10918304523291	-0.179541407642762	0.857512606921634	0.999172461731611
gene=isogroup21080	0.768628353719108	-0.475291062488092	3.96524765291281	-0.119864155808516	0.904590759227869	NA
gene=isogroup21081	0	NA	NA	NA	NA	NA
gene=isogroup21082	0.65335562101593	2.72434598934282	3.97028312850548	0.686184310076731	0.492596890494452	NA
gene=isogroup21083	4.99179390899316	0.0577538373498449	1.60442815938317	0.0359965243766655	0.971285130305456	NA
gene=isogroup21084	0	NA	NA	NA	NA	NA
gene=isogroup21085	3.23514465277841	0.700753396740687	1.88271989672008	0.372202682917137	0.709741948693651	NA
gene=isogroup21086	0.390128737592113	2.01015228652654	4.01032010123472	0.50124484723991	0.61619881530916	NA
gene=isogroup21087	1.68454333385933	-0.68366653342914	3.29844579692169	-0.207269294546898	0.835799552835068	NA
gene=isogroup21088	16.3192213872428	-4.14490517132207	1.14180545565526	-3.6301325683747	0.00028327569126248	0.0822519297149738
gene=isogroup21089	0	NA	NA	NA	NA	NA
gene=isogroup21090	3.91468081583445	0.0531474650568855	1.80262978863629	0.0294832945688156	0.976479142153041	NA
gene=isogroup21091	2.09397420222188	-0.0322855097029347	3.05662437256245	-0.0105624721155609	0.991572523278429	NA
gene=isogroup21092	195.144898304247	0.223222313910258	0.505103909372576	0.441933451252709	0.65853736338785	0.999172461731611
gene=isogroup21093	0.130042912530704	0.760741782548884	4.0804728567969	0.18643471216374	0.852103873216108	NA
gene=isogroup21094	0	NA	NA	NA	NA	NA
gene=isogroup21095	1.89249108754817	0.0544866050844587	2.40178491023036	0.022685880343562	0.981900838792005	NA
gene=isogroup21096	937.943487967368	-0.166325706599334	0.366207312140711	-0.454184559087736	0.649695995691476	0.999172461731611
gene=isogroup21097	0	NA	NA	NA	NA	NA
gene=isogroup21098	2.91071451568774	0.0797319735526284	2.46962334068383	0.0322850745047424	0.974244711820573	NA
gene=isogroup21099	7.55018561882011	0.715502127336339	1.32252624095941	0.541011667804252	0.588499540547094	0.999172461731611
gene=isogroup21100	5.07968884275197	1.83264162771405	1.52346179560295	1.20294557632063	0.22899738183024	NA
gene=isogroup21101	0.150584701925312	-1.1628115690936	4.0804728567969	-0.284969808623207	0.775667272533796	NA
gene=isogroup21102	2.84664015294484	2.35180027694119	2.56910230913942	0.915417135617686	0.3599726859766	NA
gene=isogroup21103	2.16517884683959	0.877751794355793	2.48971827649554	0.352550649060299	0.724425341027176	NA
gene=isogroup21104	12.4687653101666	0.487586550451494	1.13430345653413	0.429855474425967	0.667300776291133	0.999172461731611
gene=isogroup21105	0.177007936789176	0.760741782548884	4.0804728567969	0.18643471216374	0.852103873216108	NA
gene=isogroup21106	108.210370758474	0.131754041152865	0.510155031392932	0.258262749645186	0.79620413274963	0.999172461731611
gene=isogroup21107	0	NA	NA	NA	NA	NA
gene=isogroup21108	190.378268710923	-0.049180994955255	0.48917617249216	-0.100538410742079	0.919916889942175	0.999172461731611
gene=isogroup21109	0	NA	NA	NA	NA	NA
gene=isogroup21110	0	NA	NA	NA	NA	NA
gene=isogroup21111	0	NA	NA	NA	NA	NA
gene=isogroup21112	1.96375489811896	-1.12656712446504	2.42697775458119	-0.464185187663349	0.642515072640454	NA
gene=isogroup21113	1.55413328636404	2.85196662744738	2.87045093391593	0.993560486873282	0.32043688898684	NA
gene=isogroup21114	0.520171650122817	2.41928986850947	3.98502802442327	0.607094819329306	0.5437879880773	NA
gene=isogroup21115	43.2966400682668	-0.59427843836258	0.741894226351079	-0.801028525704358	0.423115131951537	0.999172461731611
gene=isogroup21116	4.17445755762784	2.48212713110384	2.00097176900979	1.24046084484848	0.214804988062471	NA
gene=isogroup21117	14.0773923267346	0.345171319553135	1.02815963536482	0.335717633410748	0.737083807287149	0.999172461731611
gene=isogroup21118	0	NA	NA	NA	NA	NA
gene=isogroup21119	2.36171433357045	-3.69967967154026	2.78560904265154	-1.32814031505966	0.18413175726217	NA
gene=isogroup21120	0	NA	NA	NA	NA	NA
gene=isogroup21121	35.3191962981823	2.08484365054391	0.704275765829664	2.96026606579013	0.00307373459010319	0.244294591856486
gene=isogroup21122	0.47373641272498	0.723148104043742	4.0344287041698	0.179244239288782	0.857745928245956	NA
gene=isogroup21123	3.40579840105345	-1.28783922670712	1.92814905850751	-0.667914765730805	0.504188001442309	NA
gene=isogroup21124	7.88244934700963	-1.50360150768544	1.71384890894607	-0.877324424479212	0.380310449536718	0.999172461731611
gene=isogroup21125	10.3565362454875	0.251088611481052	1.10130510984021	0.22799187004361	0.81965256086275	0.999172461731611
gene=isogroup21126	5.09437924203233	5.69447770824855	2.09558537120353	2.71736851502171	0.00658032952710272	NA
gene=isogroup21127	2.60877941248456	-0.443193770301011	2.36119736805014	-0.187698739757192	0.851112818240313	NA
gene=isogroup21128	0	NA	NA	NA	NA	NA
gene=isogroup21129	207.435234896139	0.0587665714909967	0.393646399259339	0.149287715070094	0.881326608599045	0.999172461731611
gene=isogroup21130	1.62457726298794	-0.986260090461758	2.79006915396479	-0.353489478588818	0.723721515179969	NA
gene=isogroup21131	2.25517903929568	0.899992431361077	2.47714764637475	0.36331804148945	0.716367317670262	NA
gene=isogroup21132	5.77379945236404	1.44087513731166	1.5355934257215	0.938318120654015	0.348080950131332	0.999172461731611
gene=isogroup21133	5675.64568584226	-0.0294626167163046	0.33729754744437	-0.0873490392667733	0.930394075249616	0.999172461731611
gene=isogroup21134	3.76217790276147	1.09006470907919	2.24332189443149	0.485915423811898	0.627027132315163	NA
gene=isogroup21135	0	NA	NA	NA	NA	NA
gene=isogroup21136	0	NA	NA	NA	NA	NA
gene=isogroup21137	0.130042912530704	0.760741782548884	4.0804728567969	0.18643471216374	0.852103873216108	NA
gene=isogroup21138	0.177007936789176	0.760741782548884	4.0804728567969	0.18643471216374	0.852103873216108	NA
gene=isogroup21139	0	NA	NA	NA	NA	NA
gene=isogroup21140	8.05773615983458	-1.20401956101987	1.19866408437915	-1.00446787111628	0.315153150013438	0.999172461731611
gene=isogroup21141	2.78656598565351	0.0587823869270712	2.50652652701769	0.0234517314273197	0.981289940623734	NA
gene=isogroup21142	0.130042912530704	0.760741782548884	4.0804728567969	0.18643471216374	0.852103873216108	NA
gene=isogroup21143	2.60221149748864	0.483966146463545	2.83160935532305	0.170915576879894	0.86429014830731	NA
gene=isogroup21144	0	NA	NA	NA	NA	NA
gene=isogroup21145	22.5812867536363	0.526346575865333	0.82332103082643	0.639296891683915	0.522629810172573	0.999172461731611
gene=isogroup21146	6.77457960247427	6.09863878953234	2.11425877250361	2.88452807614964	0.00392000802693405	0.271866289180073
gene=isogroup21147	9.77996997300897	1.31076602513011	1.14388801526975	1.14588666690507	0.251842048736344	0.985253629457438
gene=isogroup21148	0	NA	NA	NA	NA	NA
gene=isogroup21149	0.514402149093606	2.37144168355228	3.98761417395464	0.59470188942589	0.552042758641636	NA
gene=isogroup21150	0.150584701925312	-1.1628115690936	4.0804728567969	-0.284969808623207	0.775667272533796	NA
gene=isogroup21151	0.658072245744676	2.73218167663501	3.96986358887431	0.688230619382504	0.491307564834551	NA
gene=isogroup21152	5.45889420179415	0.253329085578899	1.65180366890512	0.153365130703951	0.878110341207461	NA
gene=isogroup21153	1.82060077542986	4.21434823328711	3.52316301484807	1.1961831500632	0.231625094846998	NA
gene=isogroup21154	2.3218868336686	2.62504971599681	2.51156969117731	1.04518290900632	0.295938440970857	NA
gene=isogroup21155	27.8959366720106	-0.738795351688766	0.747090872672399	-0.988896235669486	0.322713912485843	0.999172461731611
gene=isogroup21156	0	NA	NA	NA	NA	NA
gene=isogroup21157	241.318694673138	0.244308251332409	0.39829864948207	0.613379562421557	0.539625396461874	0.999172461731611
gene=isogroup21158	0	NA	NA	NA	NA	NA
gene=isogroup21159	0.848647570614617	-3.30839508142573	3.96401047703308	-0.834608056813702	0.40393842434954	NA
gene=isogroup21160	0	NA	NA	NA	NA	NA
gene=isogroup21161	881.116895053263	0.140053311626154	0.349193460030176	0.401076559721512	0.688363758035805	0.999172461731611
gene=isogroup21162	9.09247707946924	0.0163338541168855	1.4801475146147	0.0110352880071804	0.991195292778079	0.999774163431944
gene=isogroup21163	0	NA	NA	NA	NA	NA
gene=isogroup21164	1.46322075367645	3.8874777625334	3.10707497712376	1.25116960200686	0.210872606128047	NA
gene=isogroup21165	1.33402811648075	3.7540108029991	3.5979241022951	1.04338243283243	0.296771206363606	NA
gene=isogroup21166	8.15749345547304	-0.261755559122877	1.24558588422613	-0.21014653621055	0.83355330566335	0.999172461731611
gene=isogroup21167	91.6257041866814	-0.060840073908163	0.623712496114523	-0.0975450616865496	0.922293550774609	0.999172461731611
gene=isogroup21168	5.16769685678077	-2.1643692661819	1.74114597037555	-1.24307169129253	0.213841416436128	NA
gene=isogroup21169	0.147448585702981	-1.1628115690936	4.0804728567969	-0.284969808623207	0.775667272533796	NA
gene=isogroup21170	0	NA	NA	NA	NA	NA
gene=isogroup21171	71.1941893931149	0.068907290974581	0.556265803849436	0.123874756452281	0.901414440410935	0.999172461731611
gene=isogroup21172	35.521294037177	1.01604923897396	0.906023391285551	1.12143819767423	0.262101384529562	0.985998216201671
gene=isogroup21173	0.451720905393725	-2.4245425874667	4.01152696823128	-0.604393939431923	0.545581764150852	NA
gene=isogroup21174	2.16837688140935	-1.83196071524913	3.02719058464944	-0.605168608986433	0.545066971091283	NA
gene=isogroup21175	2.2289968834074	3.40923964217555	2.54212754263861	1.34109700831018	0.179888958514134	NA
gene=isogroup21176	1.59256552173966	-1.27096618033637	2.42205316704968	-0.524747432313609	0.599758779178376	NA
gene=isogroup21177	4.96700203519647	0.963915933151361	1.66419794793349	0.579207500134405	0.562449170705691	NA
gene=isogroup21178	1.78960158499396	0.309603629270574	2.94839525607831	0.105007504890094	0.916369853605234	NA
gene=isogroup21179	0	NA	NA	NA	NA	NA
gene=isogroup21180	5.20363357748914	-0.292488562133174	1.56097706723223	-0.187375310165054	0.851366379391487	NA
gene=isogroup21181	0	NA	NA	NA	NA	NA
gene=isogroup21182	0	NA	NA	NA	NA	NA
gene=isogroup21183	3.39367183086327	1.13446697784829	2.32951637435482	0.486996781966168	0.626260611449105	NA
gene=isogroup21184	5.89373802954882	-2.00240899740658	1.5883930098049	-1.26065084966128	0.207434669483658	0.964828709916101
gene=isogroup21185	0	NA	NA	NA	NA	NA
gene=isogroup21186	0.979145557083587	3.30894054623775	3.94922110051249	0.837871687105173	0.402102771647278	NA
gene=isogroup21187	0.535969870292851	1.03625706589024	4.01075551158793	0.258369542320958	0.796121720476091	NA
gene=isogroup21188	0.892219659321706	0.280214057350861	3.87284865816042	0.0723534746859851	0.942320609523911	NA
gene=isogroup21189	1.9925801583844	-0.966862681412542	2.60187203287938	-0.371602703436016	0.710188675968188	NA
gene=isogroup21190	0.150584701925312	-1.1628115690936	4.0804728567969	-0.284969808623207	0.775667272533796	NA
gene=isogroup21191	12.8259304724538	0.456308232815058	1.37078462727153	0.332881054935167	0.739224070648583	0.999172461731611
gene=isogroup21192	2.40931406104796	1.21739569830682	2.41619157719419	0.503848995169716	0.614367494860027	NA
gene=isogroup21193	0.354015873578352	1.8216988361075	4.02453512978941	0.452648263056116	0.650802039700413	NA
gene=isogroup21194	1.94708730468094	4.29756184174362	3.45278202857943	1.24466641860731	0.213254394827871	NA
gene=isogroup21195	0.451754105775936	-2.42469877024412	4.01149671958594	-0.604437430649173	0.545552856436197	NA
gene=isogroup21196	2.3647561408788	2.60792822406576	2.44859409821659	1.06507167764768	0.286843494791031	NA
gene=isogroup21197	19.3867874301207	0.608071601653997	0.921007198297411	0.660224591922938	0.509109713187984	0.999172461731611
gene=isogroup21198	5.53599085926135	-1.69765749436679	1.70438798705395	-0.996051079485259	0.319225327454142	NA
gene=isogroup21199	8.83108439204154	-1.07573745050742	1.15631687852382	-0.930313714594167	0.352208678974297	0.999172461731611
gene=isogroup21200	0	NA	NA	NA	NA	NA
gene=isogroup21201	14.2807819019908	-0.108210400615576	0.955637858496567	-0.113233689575479	0.909845287002601	0.999172461731611
gene=isogroup21202	0	NA	NA	NA	NA	NA
gene=isogroup21203	183.002351851461	1.06785213533972	0.439044286053093	2.43221963993534	0.0150066041771181	0.446259576319251
gene=isogroup21204	1.19458559398828	-2.64136295268334	3.78909278267942	-0.697096403856211	0.48574246457779	NA
gene=isogroup21205	7.02439700120548	0.946916232633656	1.44126223172042	0.657004819659591	0.511177817442977	0.999172461731611
gene=isogroup21206	2.4336069203499	2.04430014094248	2.41672894997035	0.84589549894189	0.397611043686007	NA
gene=isogroup21207	0	NA	NA	NA	NA	NA
gene=isogroup21208	0.256977794769755	-1.1628115690936	4.0804728567969	-0.284969808623207	0.775667272533797	NA
gene=isogroup21209	2.78069060662022	-2.45016147558507	2.58163323208109	-0.949074192700084	0.342582878939499	NA
gene=isogroup21210	0	NA	NA	NA	NA	NA
gene=isogroup21211	0.752923509626559	-3.15156378702359	3.97056032688095	-0.793732754968436	0.427351027315758	NA
gene=isogroup21212	4.58721700118277	-1.9718141243885	1.89231415147093	-1.0420120374071	0.297406098106625	NA
gene=isogroup21213	1.20932133821034	3.61778405212479	3.68638955326479	0.981389514008567	0.326400695171468	NA
gene=isogroup21214	3.2740629669608	0.521364009673985	2.16395681319164	0.240930875558935	0.809608691647573	NA
gene=isogroup21215	0	NA	NA	NA	NA	NA
gene=isogroup21216	63.1458233671033	1.23397595425192	0.607866522279544	2.03001137424779	0.0423553831313938	0.677345338413057
gene=isogroup21217	0	NA	NA	NA	NA	NA
gene=isogroup21218	0.150584701925312	-1.1628115690936	4.0804728567969	-0.284969808623207	0.775667272533796	NA
gene=isogroup21219	32.490326907778	0.185145368953885	0.688953277484229	0.268734288673332	0.788134163522121	0.999172461731611
gene=isogroup21220	12.0977719653208	0.966143079116493	1.12048088709863	0.862257527317779	0.388545819348584	0.999172461731611
gene=isogroup21221	0	NA	NA	NA	NA	NA
gene=isogroup21222	0	NA	NA	NA	NA	NA
gene=isogroup21223	3.22142229472501	0.358969865068069	2.21943256677007	0.161739478118263	0.871511014779167	NA
gene=isogroup21224	0	NA	NA	NA	NA	NA
gene=isogroup21225	5.80754808482872	-1.24405947760815	2.03022079474504	-0.612770532558938	0.540028077762907	0.999172461731611
gene=isogroup21226	0.298153022164677	-1.9079931612259	4.04510072619476	-0.471680012532286	0.637155205834707	NA
gene=isogroup21227	8376.34833630562	-0.429941284639097	0.329675029604341	-1.30413663769164	0.192186998966297	0.950893230992159
gene=isogroup21228	6.35145715247468	0.516694414962298	1.65988234112281	0.311283759192705	0.755584912696299	0.999172461731611
gene=isogroup21229	4.15155113140883	2.2861235105507	1.74338500410358	1.31131305200493	0.189752020543148	NA
gene=isogroup21230	10.2718560864813	-1.7560491925561	1.56988637270182	-1.11858362687351	0.263317811697456	0.986651638499084
gene=isogroup21231	0.177007936789176	0.760741782548884	4.0804728567969	0.18643471216374	0.852103873216108	NA
gene=isogroup21232	0	NA	NA	NA	NA	NA
gene=isogroup21233	0	NA	NA	NA	NA	NA
gene=isogroup21234	2.82449303561095	-4.0161791935806	2.54062600974229	-1.5807833101685	0.113927591905759	NA
gene=isogroup21235	100.753049672536	-0.0375362578753792	0.535792105500172	-0.0700575045620323	0.944147890002195	0.999172461731611
gene=isogroup21236	113.454743228365	0.232365994607985	0.506047275635581	0.45917843212601	0.646106037346282	0.999172461731611
gene=isogroup21237	0	NA	NA	NA	NA	NA
gene=isogroup21238	0	NA	NA	NA	NA	NA
gene=isogroup21239	62.3361392106757	0.481263411667214	0.634032011945271	0.759052228594346	0.447821314315516	0.999172461731611
gene=isogroup21240	2.22951416185123	4.50753640344794	3.00085333224234	1.50208487533103	0.133075190430355	NA
gene=isogroup21241	13.3128394331	0.697458105440049	0.944574792566013	0.73838314438325	0.460281654384847	0.999172461731611
gene=isogroup21242	0	NA	NA	NA	NA	NA
gene=isogroup21243	0.674896231061258	-1.5525582081342	4.00482842504385	-0.38767159122858	0.698259081718211	NA
gene=isogroup21244	8.77370939198864	0.311755297407217	1.29589404703013	0.240571594662144	0.809887167844965	0.999172461731611
gene=isogroup21245	0	NA	NA	NA	NA	NA
gene=isogroup21246	2.6903910819758	1.43775353111072	2.13959496604514	0.671974627874678	0.501599848843829	NA
gene=isogroup21247	0	NA	NA	NA	NA	NA
gene=isogroup21248	8.69474952194971	-0.447320871681694	1.40135302287153	-0.319206412931613	0.74956999433075	0.999172461731611
gene=isogroup21249	0	NA	NA	NA	NA	NA
gene=isogroup21250	18.9277047182304	0.0108218041233938	0.95925185950632	0.0112815044517748	0.990998852708556	0.999774163431944
gene=isogroup21251	0.301169403850624	-1.91783000326402	4.04451736150161	-0.474180188103331	0.635371420028635	NA
gene=isogroup21252	47.1663302286596	0.138638022332657	0.623116663645001	0.222491277189854	0.823931462908878	0.999172461731611
gene=isogroup21253	0	NA	NA	NA	NA	NA
gene=isogroup21254	4.86580332819839	-5.83437123299184	2.58169738814626	-2.25989740694633	0.0238276188966792	NA
gene=isogroup21255	2.3218909454006	-0.0688800729296215	2.94758013405758	-0.0233683461676757	0.981356454206769	NA
gene=isogroup21256	5.6265884969607	-0.120355048094431	1.37404667772822	-0.0875916735910457	0.9302012202547	0.999172461731611
gene=isogroup21257	4.21424015303427	-0.741823000664486	1.79282424010085	-0.413773410729183	0.679040058493257	NA
gene=isogroup21258	1.40913124988719	3.83647258344622	3.49175750796712	1.09872251285851	0.271889119716124	NA
gene=isogroup21259	120.043410837165	-0.688744551262361	0.654907564543557	-1.0516668130752	0.292952442206813	0.998095732797619
gene=isogroup21260	16.4315633246117	1.01584640769043	1.15264679452064	0.881316299598001	0.37814664631905	0.999172461731611
gene=isogroup21261	9.29310323493867	1.0631339433913	1.22861275969246	0.86531247132532	0.386867307577244	0.999172461731611
gene=isogroup21262	0	NA	NA	NA	NA	NA
gene=isogroup21263	0	NA	NA	NA	NA	NA
gene=isogroup21264	67.0432183324465	-0.204762295730717	0.65764424811608	-0.311357236556526	0.755529059553029	0.999172461731611
gene=isogroup21265	2.97225492130535	1.53322266493001	2.51765878101353	0.608987475384883	0.542532740660786	NA
gene=isogroup21266	24.2031584643816	-0.164055047980736	1.15434862092136	-0.142119152747628	0.886985890026687	0.999172461731611
gene=isogroup21267	0	NA	NA	NA	NA	NA
gene=isogroup21268	1.86717914416718	-0.849595696753225	2.89260162054085	-0.293713344665267	0.768976956291141	NA
gene=isogroup21269	0	NA	NA	NA	NA	NA
gene=isogroup21270	17.1211930672326	1.44640948699691	1.30167656416068	1.11118962023377	0.266486738136122	0.987954633646103
gene=isogroup21271	2.65260529336983	3.69267316381818	2.59736503102848	1.42169973019002	0.155113438494428	NA
gene=isogroup21272	1.65599354257866	-2.19290066890729	2.79155915398476	-0.785546910505937	0.432132977449108	NA
gene=isogroup21273	7.62747195805825	1.37206267329975	1.57329464808001	0.872095176179594	0.38315645751081	0.999172461731611
gene=isogroup21274	1.71120410838311	1.33259736300906	3.02565837592365	0.440432196051299	0.659624110560154	NA
gene=isogroup21275	14.3884769257433	0.0477142984978553	0.950225394572835	0.0502136638005816	0.959952123152032	0.999172461731611
gene=isogroup21276	10.2336950106079	0.0319293474861195	1.13711318929539	0.0280793044937808	0.977598900186267	0.999361482293302
gene=isogroup21277	0	NA	NA	NA	NA	NA
gene=isogroup21278	0.520171650122817	2.41928986850947	3.98502802442327	0.607094819329306	0.5437879880773	NA
gene=isogroup21279	47.228895632593	-0.431847520383752	0.792448037378182	-0.544953738307589	0.58578533531974	0.999172461731611
gene=isogroup21280	115.893219765678	0.234244704440662	0.465972629544844	0.502700565630796	0.61517481195668	0.999172461731611
gene=isogroup21281	48.9820540725321	-0.294825100430488	0.654010630410713	-0.450795578422541	0.652136888367115	0.999172461731611
gene=isogroup21282	6.91995257734277	0.681123049977793	1.51499553895935	0.44958749544943	0.653007906200621	0.999172461731611
gene=isogroup21283	5.13067474608662	1.85308224875297	1.5895143336935	1.16581663308882	0.243688590775994	NA
gene=isogroup21284	0.605322474637993	-1.43435196535397	4.01349852374384	-0.357381959123282	0.720805880734601	NA
gene=isogroup21285	0	NA	NA	NA	NA	NA
gene=isogroup21286	0.770933384309265	-3.12916954225049	3.97154547705694	-0.787897195267499	0.430756841876383	NA
gene=isogroup21287	2.21072951302197	4.49416500886282	3.29134038318491	1.36545130118508	0.172111249248667	NA
gene=isogroup21288	0.130042912530704	0.760741782548884	4.0804728567969	0.18643471216374	0.852103873216108	NA
gene=isogroup21289	4.24544071661145	-3.29141195779635	2.46462293230945	-1.33546268463556	0.18172496043409	NA
gene=isogroup21290	6.80464242277904	-1.26477291657615	1.73833466276336	-0.727577343804207	0.466872353680198	0.999172461731611
gene=isogroup21291	29.96905475751	-0.185658609489765	0.912690084903819	-0.203419115163643	0.838807460396691	0.999172461731611
gene=isogroup21292	0	NA	NA	NA	NA	NA
gene=isogroup21293	0.489572778541794	2.30633972973188	3.99132635636035	0.577837922488254	0.563373549571391	NA
gene=isogroup21294	0	NA	NA	NA	NA	NA
gene=isogroup21295	1.20930832249233	3.61776940502108	3.68640426720783	0.981381623606153	0.32640458473507	NA
gene=isogroup21296	12.5516162002349	1.63423917472145	1.04551677904999	1.5630922501372	0.118030898216855	0.88302337623826
gene=isogroup21297	1.75025149417021	4.14750714513191	2.87882178448471	1.44069604012472	0.149670574115959	NA
gene=isogroup21298	10.3738920290698	-0.963151774291295	1.56148462824817	-0.616817967252008	0.53735479956378	0.999172461731611
gene=isogroup21299	0.301169403850624	-1.91783000326402	4.04451736150161	-0.474180188103331	0.635371420028634	NA
gene=isogroup21300	0	NA	NA	NA	NA	NA
gene=isogroup21301	1.5086578808425	1.83875049347748	3.47655838885255	0.528899643789491	0.596875069101312	NA
gene=isogroup21302	0	NA	NA	NA	NA	NA
gene=isogroup21303	0.354015873578352	1.8216988361075	4.02453512978941	0.452648263056116	0.650802039700413	NA
gene=isogroup21304	1.42661909528964	-1.40811899504235	3.5094015893207	-0.401241909540172	0.68824202777458	NA
gene=isogroup21305	0	NA	NA	NA	NA	NA
gene=isogroup21306	3.03574556013736	0.511529838386928	2.00816894549315	0.254724503899402	0.798935889012352	NA
gene=isogroup21307	2.58667488319494	-1.34547073934835	2.32476782081181	-0.578754887822955	0.562754574545158	NA
gene=isogroup21308	4.03946872103143	2.86146598883752	2.24320022468781	1.27561773458531	0.202090681855876	NA
gene=isogroup21309	14.8328746822877	0.291284623300639	1.19201092367114	0.244364055325554	0.806948877725303	0.999172461731611
gene=isogroup21310	13.6465038123338	-0.437729414652871	1.09560080905578	-0.399533672332825	0.689500017913559	0.999172461731611
gene=isogroup21311	2.17776690419318	-4.67968044366841	3.01352649260402	-1.55289175494344	0.120448996899279	NA
gene=isogroup21312	10.5165238700141	0.617449094716146	3.38054403418965	0.1826478485331	0.855074338098191	0.999172461731611
gene=isogroup21313	0.711178135717471	-0.826883576977594	3.99103118019474	-0.207185446478333	0.835865032753652	NA
gene=isogroup21314	14.8837080462985	-0.899732029847913	0.91408422861158	-0.984298822455927	0.324968608327642	0.999172461731611
gene=isogroup21315	0	NA	NA	NA	NA	NA
gene=isogroup21316	1458.44604606273	-0.369842796332735	0.368482487294887	-1.00369165180097	0.315527262181459	0.999172461731611
gene=isogroup21317	0	NA	NA	NA	NA	NA
gene=isogroup21318	1.46871833562538	3.89468024342063	3.82240867807012	1.01890733603791	0.30824696060363	NA
gene=isogroup21319	0.653760133208197	0.0244416022464525	3.9897702421539	0.00612606760865948	0.99511213580917	NA
gene=isogroup21320	1.06204762073506	3.42099350774073	3.94606576305967	0.866937783897496	0.385976099725097	NA
gene=isogroup21321	4.07245435316613	2.02370925912065	2.00779693611545	1.00792526510972	0.313490341562219	NA
gene=isogroup21322	0	NA	NA	NA	NA	NA
gene=isogroup21323	0.150584701925312	-1.1628115690936	4.0804728567969	-0.284969808623207	0.775667272533796	NA
gene=isogroup21324	1.59655072314719	-1.64443393793772	3.02399871313134	-0.543794523058813	0.586582878163953	NA
gene=isogroup21325	0	NA	NA	NA	NA	NA
gene=isogroup21326	0.177007936789176	0.760741782548884	4.0804728567969	0.18643471216374	0.852103873216108	NA
gene=isogroup21327	0	NA	NA	NA	NA	NA
gene=isogroup21328	1.47049780646618	1.1451921909273	3.15046915824831	0.363498937270674	0.716232206644676	NA
gene=isogroup21329	5.17198814835701	-0.496945501575543	1.89148834977081	-0.262727233628353	0.79276082456356	NA
gene=isogroup21330	14.1027903391652	-1.1241644169183	0.98873567074087	-1.13697163982761	0.255550141567693	0.985253629457438
gene=isogroup21331	1.30644463297768	-2.77761969327101	3.34999985369538	-0.829140243157631	0.407025054106953	NA
gene=isogroup21332	6.96906373043128	1.1453761616794	1.30255709228014	0.87932895108222	0.379222942832768	0.999172461731611
gene=isogroup21333	32.5284666999183	0.20568840807869	0.78800199934188	0.261025236294421	0.794073045951943	0.999172461731611
gene=isogroup21334	5.7060946419584	2.50627064450183	1.63290764819301	1.53485143343856	0.124820325519581	0.896740734606184
gene=isogroup21335	15.0744914090917	0.612209362317288	1.02258959940964	0.598685301190947	0.549382760889447	0.999172461731611
gene=isogroup21336	0.150584701925312	-1.1628115690936	4.0804728567969	-0.284969808623207	0.775667272533796	NA
gene=isogroup21337	49.4985740407981	0.618334355340361	0.580907929041052	1.0644274667779	0.287135096521343	0.993938914337918
gene=isogroup21338	0.587294688433088	-2.80002926744571	3.98789680768293	-0.702131825991905	0.482596956223439	NA
gene=isogroup21339	0	NA	NA	NA	NA	NA
gene=isogroup21340	0.301169403850624	-1.91783000326402	4.04451736150161	-0.474180188103331	0.635371420028634	NA
gene=isogroup21341	9.16643785462683	-2.54049533510746	1.53390583557329	-1.65622639681657	0.0976759794903938	0.847783900104546
gene=isogroup21342	8.55831005909653	1.73697859079133	1.62823988807954	1.06678297436875	0.286069848477149	0.993938914337918
gene=isogroup21343	8.3859514965243	0.400053158383672	1.56172014574067	0.256161873479541	0.797825847161285	0.999172461731611
gene=isogroup21344	7.11820722250854	-1.56733560308743	1.40455020048265	-1.11589860052624	0.264465540929542	0.987413751435348
gene=isogroup21345	8.92039332165503	0.918235461941158	1.21081923483356	0.758358833032069	0.448236195522447	0.999172461731611
gene=isogroup21346	2.78002463200423	-0.181646338520924	1.89094294652236	-0.0960612475669829	0.9234719288866	NA
gene=isogroup21347	92.7808709233128	-0.338694847452747	0.823261139357929	-0.41140633422452	0.680774610036676	0.999172461731611
gene=isogroup21348	5.33238524433598	0.0936208293476557	1.89486762290286	0.0494075829973981	0.960594485186148	NA
gene=isogroup21349	37.8489145068755	0.228364740847702	0.70800974914341	0.322544627561965	0.747040134740296	0.999172461731611
gene=isogroup21350	1.50584701925312	-4.14400196226454	3.77079862961884	-1.09897196039965	0.271780296503792	NA
gene=isogroup21351	2.93339375492978	0.77405549183683	1.98689033891591	0.389581385885229	0.696846118642951	NA
gene=isogroup21352	0.130042912530704	0.760741782548884	4.0804728567969	0.18643471216374	0.852103873216108	NA
gene=isogroup21353	2.34941364905974	-0.846487910043652	2.28330784290683	-0.370728770837141	0.710839558948557	NA
gene=isogroup21354	20.9169188535838	-0.193962417918184	0.95932710463281	-0.202185904037835	0.839771392515074	0.999172461731611
gene=isogroup21355	3.83173134908299	5.27790765764091	2.17767321579654	2.42364539332885	0.0153656011288918	NA
gene=isogroup21356	16.4650093703689	2.1681532504383	0.984248602528874	2.20285123582352	0.0276052355784951	0.580269512734448
gene=isogroup21357	27.7877991065646	-1.12370833778646	0.824711087126859	-1.36254787322097	0.17302504665166	0.939237871418761
gene=isogroup21358	0.964440676805504	-3.4823129280873	3.95741824361995	-0.879945639736562	0.37888875873151	NA
gene=isogroup21359	0.975222064495162	-2.270082373332	3.72048375124747	-0.610157851803774	0.541757246931168	NA
gene=isogroup21360	0	NA	NA	NA	NA	NA
gene=isogroup21361	22.6429284745207	0.381708111033801	1.02552884234987	0.372206119682762	0.709739390065099	0.999172461731611
gene=isogroup21362	0	NA	NA	NA	NA	NA
gene=isogroup21363	1.68921137127836	2.97250576294742	3.08655053402257	0.963051059809958	0.335521900092439	NA
gene=isogroup21364	1.63250211549637	-1.40570376228896	2.80247496813994	-0.501593690673337	0.615953358449194	NA
gene=isogroup21365	2.80152312835665	-5.03932601031253	3.03323685116325	-1.66136911081637	0.096639337598029	NA
gene=isogroup21366	0.693888501852233	-1.58023759768747	4.00409756673441	-0.394655118001097	0.693097430155093	NA
gene=isogroup21367	0.824813121650169	0.615132448545692	3.94951668654418	0.155748790894192	0.876231036840875	NA
gene=isogroup21368	11.3283977244963	0.974047850206308	1.20751177622877	0.806657019319843	0.419864113160695	0.999172461731611
gene=isogroup21369	1.55105711437899	-0.359950602179873	2.8362493152843	-0.126910776228356	0.899011017414407	NA
gene=isogroup21370	4113.97180902523	-0.829248778059607	0.3983169502358	-2.08188172150018	0.0373532747525317	0.646677526395718
gene=isogroup21371	6.38790385483283	1.25068123576127	1.57353332855792	0.794823479784483	0.426716190813954	0.999172461731611
gene=isogroup21372	0.354015873578352	1.8216988361075	4.02453512978941	0.452648263056116	0.650802039700413	NA
gene=isogroup21373	1.02560140420576	1.17710107288254	3.32463040752744	0.354054715440675	0.723297878526902	NA
gene=isogroup21374	1.79884456338828	-4.36892560962676	3.55332336651865	-1.22953223193621	0.218872320743869	NA
gene=isogroup21375	3.0663054598288	-3.36431472287121	2.24031595691552	-1.50171439545662	0.133170884518369	NA
gene=isogroup21376	0	NA	NA	NA	NA	NA
gene=isogroup21377	9.66110663786022	-1.06762459495984	1.26302981255356	-0.845288515242042	0.397949771765062	0.999172461731611
gene=isogroup21378	3.80184875087858	-2.20857149502838	1.99906115511033	-1.10480436748144	0.269244367650078	NA
gene=isogroup21379	1230.45292696466	-0.26294214024056	0.367000055152225	-0.716463489716633	0.473705203854082	0.999172461731611
gene=isogroup21380	0	NA	NA	NA	NA	NA
gene=isogroup21381	0	NA	NA	NA	NA	NA
gene=isogroup21382	21.0606131333759	0.204179321357344	0.952381737960672	0.214388110585311	0.830244412511209	0.999172461731611
gene=isogroup21383	0.435985858314456	-0.996523516474736	4.04407716235836	-0.246415554517659	0.805360566636375	NA
gene=isogroup21384	0	NA	NA	NA	NA	NA
gene=isogroup21385	0	NA	NA	NA	NA	NA
gene=isogroup21386	0	NA	NA	NA	NA	NA
gene=isogroup21387	4.20265471743946	5.40975311877402	2.40814027587108	2.24644435084547	0.024675560240883	NA
gene=isogroup21388	1.34964057223623	2.6173319339405	3.00240996275911	0.871743688038947	0.383348221016093	NA
gene=isogroup21389	13.8656380173499	-0.211590149785238	1.16956651544193	-0.180913310180813	0.856435621231389	0.999172461731611
gene=isogroup21390	0	NA	NA	NA	NA	NA
gene=isogroup21391	17.1181997097532	-0.254290023873944	1.14277377994179	-0.222520002066285	0.823909104157847	0.999172461731611
gene=isogroup21392	7.16473255031664	-0.287284493141809	1.78755191340958	-0.160713930032858	0.872318717479555	0.999172461731611
gene=isogroup21393	1.01059415289425	-2.34122035296248	3.67864126731898	-0.636436168365167	0.524492173135386	NA
gene=isogroup21394	0	NA	NA	NA	NA	NA
gene=isogroup21395	150.210608910804	-0.567804340927686	0.498963317483138	-1.13796810513405	0.255133800779309	0.985253629457438
gene=isogroup21396	0.130042912530704	0.760741782548884	4.0804728567969	0.18643471216374	0.852103873216108	NA
gene=isogroup21397	80.9253154973008	0.493472254761158	0.598426564159335	0.8246162258094	0.409589506498536	0.999172461731611
gene=isogroup21398	0.354015873578352	1.8216988361075	4.02453512978941	0.452648263056116	0.650802039700413	NA
gene=isogroup21399	0	NA	NA	NA	NA	NA
gene=isogroup21400	1.92535276750092	4.28973991274436	3.08124426309986	1.39221027171299	0.163858733216246	NA
gene=isogroup21401	2.38252624121398	1.00751453815108	2.27755484993064	0.442366750544676	0.658223835290777	NA
gene=isogroup21402	0.163190926180598	0.760741782548884	4.0804728567969	0.18643471216374	0.852103873216108	NA
gene=isogroup21403	0	NA	NA	NA	NA	NA
gene=isogroup21404	0	NA	NA	NA	NA	NA
gene=isogroup21405	6.91785581842616	3.2551739458386	1.64298652320855	1.98125419768	0.0475627740286336	0.702487309082163
gene=isogroup21406	2.64874791342042	0.644600681512983	2.31442175255684	0.278514787030871	0.780617215513129	NA
gene=isogroup21407	0	NA	NA	NA	NA	NA
gene=isogroup21408	0.354015873578352	1.8216988361075	4.02453512978941	0.452648263056116	0.650802039700413	NA
gene=isogroup21409	92.1234177547179	-0.272572991808565	0.510852575530649	-0.533564877353176	0.593642613684569	0.999172461731611
gene=isogroup21410	3.2550571638407	2.01354952537701	2.09463307262089	0.961289856298116	0.336406446792505	NA
gene=isogroup21411	6.37196376826578	-0.295940826339124	1.49933742324885	-0.197381070965241	0.843529341419206	0.999172461731611
gene=isogroup21412	0	NA	NA	NA	NA	NA
gene=isogroup21413	1631.04544888543	-0.113180435779038	0.385010140510636	-0.293967415063219	0.768782802817726	0.999172461731611
gene=isogroup21414	6.68108133824554	0.173526885489014	1.73555946188173	0.0999832557167894	0.920357618828823	0.999172461731611
gene=isogroup21415	5.74610449607557	-1.06483134692198	1.73688880705544	-0.613068230157576	0.539831225844546	0.999172461731611
gene=isogroup21416	10.1381512868593	0.00574414384296636	3.56535533001558	0.00161109996375628	0.998714528769113	0.999774163431944
gene=isogroup21417	3.95208431831997	-0.3341901708958	1.91390242784134	-0.17461191648768	0.861384584440164	NA
gene=isogroup21418	0.613408555962974	2.63710261646953	3.97412167765466	0.663568665070624	0.506966418151726	NA
gene=isogroup21419	5.35958170530879	0.233809222637382	1.70463210174491	0.137161104966901	0.890903454022276	NA
gene=isogroup21420	1.93568596516194	0.541436975712246	2.63751265262142	0.205283176622532	0.837350887274162	NA
gene=isogroup21421	0	NA	NA	NA	NA	NA
gene=isogroup21422	13.5215373949304	0.243779399463772	1.0825548157883	0.225188965868908	0.821832272982606	0.999172461731611
gene=isogroup21423	0	NA	NA	NA	NA	NA
gene=isogroup21424	0.163190926180598	0.760741782548884	4.0804728567969	0.18643471216374	0.852103873216108	NA
gene=isogroup21425	3.14942852361084	-2.80557825075394	2.40847334860201	-1.16487826298034	0.244068273423745	NA
gene=isogroup21426	44923.4410720314	-0.959676189728055	0.318016067360051	-3.01769718019163	0.00254703280222445	0.224561673417174
gene=isogroup21427	0.177007936789176	0.760741782548884	4.0804728567969	0.18643471216374	0.852103873216108	NA
gene=isogroup21428	2.70680080847091	2.83519615545398	2.86714880023707	0.98885560289705	0.322733795102186	NA
gene=isogroup21429	1.54186676861853	-4.14591268050042	3.75846527563398	-1.10308659956984	0.269989559617933	NA
gene=isogroup21430	3.23384139430852	1.79581822188597	2.13492889811015	0.84116066978888	0.400257930620117	NA
gene=isogroup21431	0	NA	NA	NA	NA	NA
gene=isogroup21432	0	NA	NA	NA	NA	NA
gene=isogroup21433	45.4494569794941	-0.776941100489003	0.768331361125847	-1.01120576329273	0.3119179579566	0.999172461731611
gene=isogroup21434	4.87514216879873	-1.81508141744352	1.5717461812004	-1.15481840462133	0.248164798653283	NA
gene=isogroup21435	6.94946084368651	-2.46505634401842	1.99143951038784	-1.2378263719084	0.215780447696414	0.967518702261992
gene=isogroup21436	5.64062969489353	1.4010936450909	1.79268911790974	0.781559742340914	0.434473353752396	0.999172461731611
gene=isogroup21437	3.98427354836479	5.33842818013043	2.42079639203939	2.20523634192675	0.0274375142337285	NA
gene=isogroup21438	2.11173649882677	-0.109255216633547	2.78667142915034	-0.0392063504475872	0.968725870605967	NA
gene=isogroup21439	3.30287914949564	1.34266807511231	2.1161268874217	0.634493178595838	0.525759017153973	NA
gene=isogroup21440	0	NA	NA	NA	NA	NA
gene=isogroup21441	0.489572778541794	2.30633972973188	3.99132635636035	0.577837922488254	0.563373549571391	NA
gene=isogroup21442	87.3005102392411	0.591588043885397	0.667326046541495	0.886505250246683	0.375345326240884	0.999172461731611
gene=isogroup21443	0	NA	NA	NA	NA	NA
gene=isogroup21444	0.403791705827783	-2.20521077818583	4.02821093769878	-0.547441733387878	0.584075290328977	NA
gene=isogroup21445	4.61216599290722	3.6665443166658	2.19130262330662	1.67322590575512	0.0942828323406594	NA
gene=isogroup21446	0.602338807701248	-2.83356957698291	3.98604612829046	-0.710872249287837	0.477163403977482	NA
gene=isogroup21447	15.75013918147	0.339340307147348	0.951113774771794	0.356782034019818	0.721254987066014	0.999172461731611
gene=isogroup21448	71.8207044967744	-1.09301185407487	0.643032850375386	-1.69977607432777	0.0891730535404871	0.832866232473433
gene=isogroup21449	16.7620091738675	0.707357955766665	0.858255789980855	0.824180814186461	0.409836826741787	0.999172461731611
gene=isogroup21450	0.294897171405963	-1.89744027482188	4.04567865817522	-0.469004198093606	0.639066635282386	NA
gene=isogroup21451	3.51398489513364	5.15172272629704	2.55564582006668	2.01582030101598	0.0438187699265242	NA
gene=isogroup21452	6.99141933852877	-0.515013037644968	1.35434699737914	-0.380266681021625	0.703747465792709	0.999172461731611
gene=isogroup21453	0.650214562653521	2.73750360408272	3.96967315359062	0.689604281805069	0.490443073974767	NA
gene=isogroup21454	24.6737922931347	-1.28669145583646	0.876455124523081	-1.46806313276633	0.142087074758192	0.913560740185757
gene=isogroup21455	3.18484528039195	0.0880092971883498	1.86033828134461	0.0473082224189562	0.962267574879207	NA
gene=isogroup21456	0.150584701925312	-1.1628115690936	4.0804728567969	-0.284969808623207	0.775667272533796	NA
gene=isogroup21457	1.20467761540249	-3.82335697932574	3.94700314997985	-0.968673404617186	0.332708166068045	NA
gene=isogroup21458	4.68821669856868	3.71917245288659	1.97346224142688	1.8845926589391	0.0594848541925575	NA
gene=isogroup21459	1269.49989231801	-0.463741673905751	0.363195047191898	-1.27683920111589	0.201659022553396	0.964491045196493
gene=isogroup21460	0.652763704722392	2.72266017478482	3.97031794510178	0.685753688352289	0.492868444746975	NA
gene=isogroup21461	1.71196547233511	4.1120690010591	3.29244305134428	1.24894157224076	0.211686444868843	NA
gene=isogroup21462	17.2087107504821	1.14574834852731	0.917182814717939	1.24920389931168	0.211590506174507	0.967518702261992
gene=isogroup21463	0.605293543786874	-1.43416365263068	4.0135054975741	-0.357334418377535	0.720841466416328	NA
gene=isogroup21464	0	NA	NA	NA	NA	NA
gene=isogroup21465	0	NA	NA	NA	NA	NA
gene=isogroup21466	2.6155329948099	-3.89719771133238	2.90787122291983	-1.34022362497166	0.180172653082147	NA
gene=isogroup21467	0.326381852361196	1.71891623362244	4.03308039068094	0.42620430715794	0.66995897925205	NA
gene=isogroup21468	0.163190926180598	0.760741782548884	4.0804728567969	0.18643471216374	0.852103873216108	NA
gene=isogroup21469	2.41682407474858	-0.339764287743013	2.39759646679781	-0.141710372219891	0.887308781782471	NA
gene=isogroup21470	3.77124446339042	5.26375009978791	2.78128803479936	1.89255842398489	0.0584166171827239	NA
gene=isogroup21471	10.8716046736685	2.43282646028134	1.30071535838944	1.87037574715324	0.0614316574491834	0.763195410864966
gene=isogroup21472	1.81397750657831	1.49956745712111	2.69504501449477	0.556416478780868	0.577926176306513	NA
gene=isogroup21473	4.12088755070985	-2.72674203886259	2.49121318442689	-1.09454383747968	0.273716532040216	NA
gene=isogroup21474	9.24318613129953	0.746699877849685	1.21114589204141	0.616523478101478	0.537549081312238	0.999172461731611
gene=isogroup21475	3.11488215968784	1.78418236246862	1.9946275821594	0.894493978939695	0.371057649860454	NA
gene=isogroup21476	2.58335028682399	2.74350637187609	2.35558387300241	1.16468209997517	0.244147697232759	NA
gene=isogroup21477	3.21572567697961	2.07894389530506	2.67639456315387	0.776770332717772	0.4372942829852	NA
gene=isogroup21478	0	NA	NA	NA	NA	NA
gene=isogroup21479	0	NA	NA	NA	NA	NA
gene=isogroup21480	1.23905555752423	3.64448420147308	3.94045210864248	0.924889860602477	0.355023201331462	NA
gene=isogroup21481	0.150584701925312	-1.1628115690936	4.0804728567969	-0.284969808623207	0.775667272533796	NA
gene=isogroup21482	1.66019005928054	2.06518393004586	3.02750425655413	0.682140718902384	0.495149975192313	NA
gene=isogroup21483	7.41467627678235	0.439078527265936	1.28520014671017	0.3416421390784	0.732620220871929	0.999172461731611
gene=isogroup21484	8.15877977788405	0.661931349863352	1.23188198063699	0.537333413644933	0.591037328862001	0.999172461731611
gene=isogroup21485	0	NA	NA	NA	NA	NA
gene=isogroup21486	1.20224890064449	-3.79477033161211	3.38037566437024	-1.12258834768267	0.261612366467969	NA
gene=isogroup21487	7.81742692990185	0.734579497621404	1.47578614417344	0.497754705532098	0.618656944557496	0.999172461731611
gene=isogroup21488	0	NA	NA	NA	NA	NA
gene=isogroup21489	0	NA	NA	NA	NA	NA
gene=isogroup21490	7.77066637301572	-0.466067994032049	1.34823102019917	-0.345688525964339	0.729576808211888	0.999172461731611
gene=isogroup21491	0.737242928514907	-3.12323715244867	3.97180895831998	-0.786351303706651	0.431661703836982	NA
gene=isogroup21492	0.163190926180598	0.760741782548884	4.0804728567969	0.18643471216374	0.852103873216108	NA
gene=isogroup21493	1.41606349431341	3.83776935987344	3.87812865141835	0.989593101422733	0.32237304325193	NA
gene=isogroup21494	0.769164066730228	1.69144033566474	3.97329407356733	0.425702277341409	0.67032480241254	NA
gene=isogroup21495	64.0481534044628	2.57746916399358	1.58914472384757	1.62192223610265	0.104819999745477	0.86524625090099
gene=isogroup21496	8.46001382845309	-0.192006536225447	1.25489072296365	-0.153006578749733	0.878393087289911	0.999172461731611
gene=isogroup21497	0	NA	NA	NA	NA	NA
gene=isogroup21498	0.163190926180598	0.760741782548884	4.0804728567969	0.18643471216374	0.852103873216108	NA
gene=isogroup21499	277.083345396952	-0.802233079532576	0.419195194307988	-1.91374588837287	0.0556526325995619	0.7314910666328
gene=isogroup21500	8.76784058149687	-4.31305463353533	1.55325226999294	-2.77678952534538	0.00548987164132496	0.307821220844917
gene=isogroup21501	1.15870758843358	-2.59166048757689	3.85540155140033	-0.672215449681387	0.501446546811312	NA
gene=isogroup21502	19.4086208684615	-0.417800373137805	0.822746360995943	-0.507811876107301	0.61158528029732	0.999172461731611
gene=isogroup21503	18.6748549337915	2.01699602688289	1.240826072232	1.62552679381947	0.104050359463674	0.862813102026587
gene=isogroup21504	36.8874065269447	-0.293332729273631	0.673823019543823	-0.435326073413486	0.66332576193603	0.999172461731611
gene=isogroup21505	0	NA	NA	NA	NA	NA
gene=isogroup21506	2.4485437975867	4.63055069322423	2.57972434120877	1.79497887400423	0.0726570659173024	NA
gene=isogroup21507	2.12643811276923	0.766008962616382	2.52604633510011	0.303244224768357	0.761703748206069	NA
gene=isogroup21508	5.342912265147	1.449417193678	1.62513373471184	0.891875642428285	0.372459591601241	NA
gene=isogroup21509	2.08977522817109	4.40751687392924	2.99340766532448	1.4724078263665	0.140910780995243	NA
gene=isogroup21510	28.6429846983287	-1.15729157592602	0.815990211674702	-1.41826649311252	0.15611297530006	0.928629751679644
gene=isogroup21511	29.7811401385082	0.182433014341235	0.72189779814963	0.252713077680591	0.800489941316729	0.999172461731611
gene=isogroup21512	2.93743667125076	4.89497118719154	3.00871255945602	1.62693214804028	0.103751509306536	NA
gene=isogroup21513	91.7952752402309	0.675866652944836	0.497767139313742	1.35779684829464	0.174528155291423	0.939953234057903
gene=isogroup21514	0.489572778541794	2.30633972973188	3.99132635636035	0.577837922488254	0.563373549571391	NA
gene=isogroup21515	0.534553198773155	1.0002489416132	4.01206454699679	0.249310281501311	0.803120778886153	NA
gene=isogroup21516	0.177007936789176	0.760741782548884	4.0804728567969	0.18643471216374	0.852103873216108	NA
gene=isogroup21517	0	NA	NA	NA	NA	NA
gene=isogroup21518	13.710530204245	-1.51973943071303	1.22388844450089	-1.24173035340062	0.214336066890124	0.967518702261992
gene=isogroup21519	1.30966659322929	-3.94720802059916	3.60541014049361	-1.09480138646827	0.273603658900223	NA
gene=isogroup21520	0.962018541243147	0.204798833440008	3.91625527569708	0.0522945566676713	0.958293990534223	NA
gene=isogroup21521	1.8276885422967	-3.37211428225132	3.26149835753713	-1.03391567696441	0.301175585441965	NA
gene=isogroup21522	0	NA	NA	NA	NA	NA
gene=isogroup21523	1.2975014698346	3.71416250248051	3.27977277988444	1.13244506609125	0.257447367290922	NA
gene=isogroup21524	9.27974763402203	-0.407343804108996	1.29673364288383	-0.314130666960331	0.753421798688959	0.999172461731611
gene=isogroup21525	11.9246857615116	0.124438334287455	1.00368564803752	0.123981382548177	0.901330015893742	0.999172461731611
gene=isogroup21526	0	NA	NA	NA	NA	NA
gene=isogroup21527	1.50485931768522	-0.409594095738686	2.85880385538546	-0.143274640884188	0.886073282830887	NA
gene=isogroup21528	0.177007936789176	0.760741782548884	4.0804728567969	0.18643471216374	0.852103873216108	NA
gene=isogroup21529	24.2235418346414	0.164532552397049	2.58280375404497	0.0637030793142422	0.949206652791278	0.999172461731611
gene=isogroup21530	0.163190926180598	0.760741782548884	4.0804728567969	0.18643471216374	0.852103873216108	NA
gene=isogroup21531	0.606246500719677	1.21976068366873	3.99713905966937	0.305158430932753	0.760245490624097	NA
gene=isogroup21532	1.79801173513988	-4.40265765938039	3.14773729177168	-1.39867379367685	0.161910826284395	NA
gene=isogroup21533	0.163190926180598	0.760741782548884	4.0804728567969	0.18643471216374	0.852103873216108	NA
gene=isogroup21534	0	NA	NA	NA	NA	NA
gene=isogroup21535	3.34071133200681	-5.26490475188022	2.8967317069372	-1.81753275226409	0.0691355779968822	NA
gene=isogroup21536	1.46184670480647	1.13352465691462	3.14976217237737	0.359876268391104	0.718939664746165	NA
gene=isogroup21537	337222.00507412	-0.102881606504113	0.325436029565191	-0.316134653687765	0.751900304668977	0.999172461731611
gene=isogroup21538	3.91520225005811	-5.52059183063231	2.74092547085912	-2.01413423652921	0.0439954418899708	NA
gene=isogroup21539	2.13830168713914	1.22836215829461	2.46067768018014	0.499196692109908	0.617640824710472	NA
gene=isogroup21540	0.968355832577157	-2.25296797431087	3.43349074647173	-0.656174179769096	0.51171206007433	NA
gene=isogroup21541	7.71994785729514	-0.348773119330805	1.2920146828717	-0.269945166997332	0.787202438333636	0.999172461731611
gene=isogroup21542	1.11390177743958	2.31072689978363	3.90337439914571	0.591981876063274	0.553862724871189	NA
gene=isogroup21543	0.708031747156705	2.83226110939846	3.96570708326327	0.714188176265372	0.47511082716495	NA
gene=isogroup21544	1.94708730468094	4.29756184174362	3.45278202857943	1.24466641860731	0.213254394827871	NA
gene=isogroup21545	11.5516046208435	-2.1632209242078	1.51069250316352	-1.43193993461795	0.152161012099462	0.927463149785252
gene=isogroup21546	5.43447887757757	0.157010305203156	1.43680796603753	0.109277167801459	0.912982655584633	NA
gene=isogroup21547	13.2857987992894	-0.20613656100845	0.949921944400889	-0.217003683537871	0.828205474292372	0.999172461731611
gene=isogroup21548	0	NA	NA	NA	NA	NA
gene=isogroup21549	0	NA	NA	NA	NA	NA
gene=isogroup21550	0	NA	NA	NA	NA	NA
gene=isogroup21551	0.163190926180598	0.760741782548884	4.0804728567969	0.18643471216374	0.852103873216108	NA
gene=isogroup21552	352285.389351103	-0.337383696832104	0.345231184360249	-0.977268891445345	0.328436049730654	0.999172461731611
gene=isogroup21553	16.6513267766319	-0.230324294049256	0.941207047487691	-0.244711612247324	0.806679736101987	0.999172461731611
gene=isogroup21554	10.1322875133691	0.600741789435027	1.075188418202	0.558731641138421	0.576344881680285	0.999172461731611
gene=isogroup21555	2.97199673125045	1.46754529803954	1.99851829491405	0.734316669391637	0.462755760754359	NA
gene=isogroup21556	2.80835850616413	-0.731290974869316	2.2398318349647	-0.326493696291641	0.74405085786855	NA
gene=isogroup21557	4.37879029001775	1.04293239398847	2.18616925855959	0.477059308150563	0.633319889700882	NA
gene=isogroup21558	122.705109585952	-0.506856896876356	0.444927131065873	-1.13919080560928	0.254623579621984	0.985253629457438
gene=isogroup21559	11.1534608159422	0.777091127948581	1.02414333354976	0.758771846178132	0.447989049985818	0.999172461731611
gene=isogroup21560	1.35526231732781	-3.99216172380085	3.92547765612673	-1.01698750407356	0.309159373952263	NA
gene=isogroup21561	0	NA	NA	NA	NA	NA
gene=isogroup21562	90.2871999776057	-0.181394083961542	0.465802473686175	-0.389422757947294	0.696963439689152	0.999172461731611
gene=isogroup21563	4.49191646072315	-5.69791416186796	2.35970561618388	-2.4146716110642	0.0157494018730602	NA
gene=isogroup21564	1.38797917158678	-2.89980452051765	3.5883273232178	-0.8081215171634	0.419020631976598	NA
gene=isogroup21565	17.2169465849966	-1.27810115823433	1.35167072788399	-0.945571382044475	0.344367246516514	0.999172461731611
gene=isogroup21566	0	NA	NA	NA	NA	NA
gene=isogroup21567	1.55129373153494	-0.407906646619229	2.83130745740107	-0.144070064009811	0.885445143531825	NA
gene=isogroup21568	131.275718525526	-0.165639281294638	0.526576185810748	-0.314559005435481	0.753096509039256	0.999172461731611
gene=isogroup21569	0.281276547345447	-0.22672293672575	4.0804728567969	-0.0555629077027419	0.955690014198645	NA
gene=isogroup21570	234934.199924975	-0.320725860642594	0.352605224851199	-0.909589075935961	0.363039261825004	0.999172461731611
gene=isogroup21571	275.87461164032	-0.38486921533964	0.399648764222186	-0.963018654864828	0.335538161613043	0.999172461731611
gene=isogroup21572	1.82128456487089	-0.425881221886921	2.92788899303763	-0.14545675157072	0.884350259774159	NA
gene=isogroup21573	1.68007806386003	2.03159518781177	3.3478156210212	0.606842018137206	0.543955760207836	NA
gene=isogroup21574	6.1880469667279	0.14131243995884	1.59058245455929	0.0888432030378421	0.929206522363435	0.999172461731611
gene=isogroup21575	4.17105118911374	3.52914169018871	2.25235246056201	1.56686919653246	0.117145269057709	NA
gene=isogroup21576	0	NA	NA	NA	NA	NA
gene=isogroup21577	0	NA	NA	NA	NA	NA
gene=isogroup21578	2.929301045908	-0.426235220942136	2.23594041115688	-0.19062906096035	0.848816220339203	NA
gene=isogroup21579	0.281274735793525	-0.226660794342693	4.0804728567969	-0.0555476784915113	0.955702146614019	NA
gene=isogroup21580	0	NA	NA	NA	NA	NA
gene=isogroup21581	0	NA	NA	NA	NA	NA
gene=isogroup21582	0.895994889100968	0.893119828685385	3.50329077276282	0.254937396469959	0.798771452111709	NA
gene=isogroup21583	7.70392975522145	0.5226527550913	1.62278075168134	0.322072316022843	0.747397910375241	0.999172461731611
gene=isogroup21584	1.7083326962138	1.45009032354397	2.97346040354279	0.487677697613269	0.62577815132538	NA
gene=isogroup21585	13.8363525524335	1.56089142237948	1.1682354184606	1.33611034018836	0.181513210746451	0.946875535248436
gene=isogroup21586	0.260085825061409	1.43599727758813	4.05987419125797	0.353704871121432	0.723560071675938	NA
gene=isogroup21587	5.17988281787728	0.970156768793289	1.87135831633354	0.518423842363909	0.60416258322229	NA
gene=isogroup21588	103.830705814526	0.269969591707415	0.484327603222111	0.557411119893589	0.577246569700404	0.999172461731611
gene=isogroup21589	5.75498334633313	-1.21824090364966	1.40661864265859	-0.866077603910548	0.386447606043381	0.999172461731611
gene=isogroup21590	1.47147280712403	2.7942606352515	3.21700062803653	0.86859188366306	0.385070395394063	NA
gene=isogroup21591	2.70054082102115	-0.444940864195919	2.55802864545334	-0.173938968582999	0.861913426901669	NA
gene=isogroup21592	0	NA	NA	NA	NA	NA
gene=isogroup21593	6.45604753656379	6.0372619847248	1.88776201905521	3.19810544114366	0.00138333690012913	0.168637597359521
gene=isogroup21594	18.5130599678302	-0.679233905683169	1.06778899482001	-0.636112480066965	0.524703111746188	0.999172461731611
gene=isogroup21595	0	NA	NA	NA	NA	NA
gene=isogroup21596	6.81815643638141	0.176587314425054	1.73855878872837	0.101571091854889	0.91909712610661	0.999172461731611
gene=isogroup21597	13.9455186559797	-1.07556587612186	1.28766283397991	-0.835285330708425	0.40355707479779	0.999172461731611
gene=isogroup21598	16557.5875477485	-0.310854314974413	0.318394968538169	-0.976316668575584	0.328907562268143	0.999172461731611
gene=isogroup21599	0	NA	NA	NA	NA	NA
gene=isogroup21600	0.531023810367529	2.41358565018127	3.98533467621599	0.605616804175885	0.544769241010837	NA
gene=isogroup21601	0.150584701925312	-1.1628115690936	4.0804728567969	-0.284969808623207	0.775667272533796	NA
gene=isogroup21602	0	NA	NA	NA	NA	NA
gene=isogroup21603	85.625713919679	0.00793173085023946	0.627171138712985	0.0126468365022602	0.989909553394397	0.999774163431944
gene=isogroup21604	14.3241910895136	-0.407068162745489	0.967278492381591	-0.42083863742615	0.673872915755787	0.999172461731611
gene=isogroup21605	12.2325388115524	0.0816987289867076	1.23724446164033	0.0660328104264795	0.947351703507389	0.999172461731611
gene=isogroup21606	4.05373186424334	-1.21901459575907	1.96461486951181	-0.620485274074093	0.534938346124442	NA
gene=isogroup21607	2.97085498084534	-0.347074801421741	2.00536994373112	-0.173072705366266	0.862594279127729	NA
gene=isogroup21608	23.4501451177866	0.536239605175979	0.739815875708931	0.724828464463709	0.468557270985519	0.999172461731611
gene=isogroup21609	10.4745446609336	1.49668760657211	1.57437099269244	0.950657509265028	0.34177826459501	0.999172461731611
gene=isogroup21610	1.94708730468094	4.29756184174363	3.45278202857943	1.24466641860731	0.213254394827871	NA
gene=isogroup21611	1.42520976385958	1.01761145606757	3.17243953249395	0.320766226005132	0.748387555722113	NA
gene=isogroup21612	8.524432988268	5.42868508696516	1.70579407861358	3.18249732193784	0.00146010866085851	0.170950464018902
gene=isogroup21613	19.6305468132294	0.632735539540393	0.801296910448744	0.789639310085505	0.429738443973312	0.999172461731611
gene=isogroup21614	0	NA	NA	NA	NA	NA
gene=isogroup21615	0	NA	NA	NA	NA	NA
gene=isogroup21616	1.05409291347718	-3.63225017521802	3.95264938158704	-0.918940645770009	0.358126618475512	NA
gene=isogroup21617	1.38442187066638	1.75343231291065	3.25923015250254	0.537989718696088	0.590584146616471	NA
gene=isogroup21618	3.47399980906975	0.168697382738967	1.94464052917625	0.0867499058092896	0.930870306806958	NA
gene=isogroup21619	19.3406753481059	-0.875356947901878	1.02597910508677	-0.853191788762448	0.393552956184516	0.999172461731611
gene=isogroup21620	9.07075210460763	0.66223874535371	1.43450566792805	0.461649444934035	0.644332730532735	0.999172461731611
gene=isogroup21621	0.752630142564698	-1.84237925492535	3.98761208491663	-0.462025697508103	0.644062892384294	NA
gene=isogroup21622	2.42249068688773	0.032639239579706	2.2418488933373	0.0145590720573134	0.988383951556312	NA
gene=isogroup21623	5914.89766712235	-0.494888055151442	0.307106567943497	-1.61145383006753	0.107080842603018	0.869138840613462
gene=isogroup21624	18.1645434538922	0.576279523265908	1.08861081981491	0.529371482238154	0.596547776990992	0.999172461731611
gene=isogroup21625	0.451754105775936	-2.42469877024412	4.01149671958594	-0.604437430649173	0.545552856436197	NA
gene=isogroup21626	9.2595535841351	-0.548228831646101	1.33280890192708	-0.411333410853894	0.680828073860422	0.999172461731611
gene=isogroup21627	0.650214562653521	2.73750360408272	3.96967315359062	0.689604281805069	0.490443073974767	NA
gene=isogroup21628	12.6042513390375	-1.44768569041426	1.14323337674347	-1.26630810459544	0.205402796481795	0.964828709916101
gene=isogroup21629	5.65434003787268	-0.227146544126335	1.6250100798718	-0.139781621628006	0.88883253453643	0.999172461731611
gene=isogroup21630	2.41775478450016	-1.88219412549646	2.65589850287835	-0.70868450863488	0.478520280278869	NA
gene=isogroup21631	2.72001053983864	-3.97223674251782	2.65671590445949	-1.49516805159713	0.134870589210125	NA
gene=isogroup21632	0.326381852361196	1.71891623362244	4.03308039068094	0.426204307157939	0.669958979252051	NA
gene=isogroup21633	31.9768687004646	0.600142407956277	0.780307022697655	0.769110607106267	0.441827651843246	0.999172461731611
gene=isogroup21634	5.54926208256936	1.31240613585949	1.43967104086247	0.911601399631725	0.36197858534115	NA
gene=isogroup21635	2.4334803098146	1.03345318794268	2.09456347762141	0.493397884086218	0.621731477140008	NA
gene=isogroup21636	0	NA	NA	NA	NA	NA
gene=isogroup21637	0.885039683945881	3.15643373869035	3.95392371477393	0.798304157183473	0.424694006169571	NA
gene=isogroup21638	9.36445857574559	-0.112791723706224	1.17106117293969	-0.0963158256054934	0.92326974250544	0.999172461731611
gene=isogroup21639	0.833664510929107	3.07372516666359	3.95665356503325	0.776849708002616	0.437247445736948	NA
gene=isogroup21640	0	NA	NA	NA	NA	NA
gene=isogroup21641	0	NA	NA	NA	NA	NA
gene=isogroup21642	9.29493560589494	-0.16495629876439	1.11740554123061	-0.147624378685935	0.882639214489862	0.999172461731611
gene=isogroup21643	0.995742857924989	1.03239214656947	3.92934129560532	0.262739240219252	0.792751569692527	NA
gene=isogroup21644	3.12183206715079	1.72751720180765	2.08984577145832	0.826624254000412	0.408450065893454	NA
gene=isogroup21645	40.4952961281706	1.48608805738563	0.639311023269765	2.3245149908178	0.0200979090639065	0.504117626154319
gene=isogroup21646	1.38773135482288	0.991400140641662	2.71025613469018	0.365795737145335	0.714517501031489	NA
gene=isogroup21647	1.02865945412027	3.3768477763624	3.94629400871549	0.8557010118619	0.392163180391503	NA
gene=isogroup21648	4.41443176475668	3.05479584305297	1.97210704500444	1.54900102952885	0.121381472587112	NA
gene=isogroup21649	0.904992155771961	-0.685981120582014	3.83419777304468	-0.178911251110891	0.858007388220558	NA
gene=isogroup21650	8.43164391695346	3.28872525448732	1.76827661931326	1.85984772889468	0.0629070724483271	0.768906423730147
gene=isogroup21651	0	NA	NA	NA	NA	NA
gene=isogroup21652	12.7769662928707	-0.549767011827884	1.13923703982885	-0.482574734324366	0.629397722298217	0.999172461731611
gene=isogroup21653	0	NA	NA	NA	NA	NA
gene=isogroup21654	404.916371167578	-1.44899622994901	2.3640318477115	-0.612934310234316	NA	NA
gene=isogroup21655	29973.2191990253	-0.587582755412821	0.304646838975067	-1.9287341283095	0.0537638771090358	0.723217518181066
gene=isogroup21656	0.457362799132205	0.626497856563238	4.04105772717221	0.155033137079593	0.876795193513667	NA
gene=isogroup21657	266.639929680495	0.220432765890158	0.415493461156802	0.530532454774226	0.595742813125747	0.999172461731611
gene=isogroup21658	11.8532390252358	1.19185447812408	1.18925657957307	1.00218447271651	0.316254505635377	0.999172461731611
gene=isogroup21659	9.04331971260588	0.576676651020413	1.21825974761648	0.473360998874566	0.635955649855031	0.999172461731611
gene=isogroup21660	0.815954630902989	3.04537401745836	3.95767052231292	0.769486494716745	0.44160455884765	NA
gene=isogroup21661	5.61349296116486	3.19077133412383	1.64622365052797	1.93823684473279	0.0525943335124706	0.72254508881284
gene=isogroup21662	9.07365625595449	-2.55924753694286	1.84055140467138	-1.39047870678722	0.164383560843879	0.933072085960178
gene=isogroup21663	10.100984148874	0.499684905184652	1.44394037020312	0.346056468463695	0.729300277628336	0.999172461731611
gene=isogroup21664	7.05147419184912	1.25302987833114	1.38025924272413	0.907822124674286	0.363972207133437	0.999172461731611
gene=isogroup21665	0	NA	NA	NA	NA	NA
gene=isogroup21666	1.3967689097948	3.83018037826398	3.48126467681862	1.10022670892241	0.271233356144617	NA
gene=isogroup21667	123019.235567937	-0.457187265031935	0.350584269434086	-1.30407238684704	0.192208902746353	0.950893230992159
gene=isogroup21668	12.4910149515283	-2.52374106967602	1.20119983197993	-2.10101683540544	0.0356394884195331	0.636148346866926
gene=isogroup21669	1.35617987978027	2.63307456710099	3.30887143551511	0.795762125672038	0.426170309485834	NA
gene=isogroup21670	19.959423666505	0.412519920835163	0.928248300425342	0.444406868987682	0.656748448121551	0.999172461731611
gene=isogroup21671	52.1188310596717	0.551824503064237	0.625947877976461	0.881582193150255	0.378002788087872	0.999172461731611
gene=isogroup21672	3.03895839689823	-0.482865936017326	2.47063480918247	-0.195442051663275	0.845046898831702	NA
gene=isogroup21673	0	NA	NA	NA	NA	NA
gene=isogroup21674	3.99537674586458	1.22273668575082	2.22512396823365	0.54951396111267	0.582652786225168	NA
gene=isogroup21675	2.76015311358507	-5.00909046404785	2.74402005796848	-1.82545694208821	0.0679321031757543	NA
gene=isogroup21676	0.354015873578353	1.8216988361075	4.02453512978941	0.452648263056116	0.650802039700413	NA
gene=isogroup21677	0.163190926180598	0.760741782548884	4.0804728567969	0.18643471216374	0.852103873216108	NA
gene=isogroup21678	0.163190926180598	0.760741782548884	4.0804728567969	0.18643471216374	0.852103873216108	NA
gene=isogroup21679	0.737242928514907	-3.12323715244867	3.97180895831998	-0.786351303706651	0.431661703836982	NA
gene=isogroup21680	2.12148204034777	4.42534063455328	3.34800998199012	1.32178238964592	0.186240624097996	NA
gene=isogroup21681	249.393670843829	0.123807903089503	0.484004220205538	0.255799222240102	0.798105874495703	0.999172461731611
gene=isogroup21682	0.326381852361196	1.71891623362244	4.03308039068094	0.426204307157939	0.669958979252051	NA
gene=isogroup21683	0.869364582163666	-0.52637256554107	3.94764187298669	-0.133338479648568	0.893925696926207	NA
gene=isogroup21684	6.10438929527625	-1.05715825913102	1.57508704083482	-0.67117450129658	0.50210937050819	0.999172461731611
gene=isogroup21685	8.32083950961847	-1.13072817317007	1.18355199540069	-0.955368397471437	0.339391429675166	0.999172461731611
gene=isogroup21686	39.2102175259384	-0.502051824895519	0.635938351540169	-0.789466185959076	0.429839585491567	0.999172461731611
gene=isogroup21687	3.42700944979256	5.11743768388328	2.87092378700777	1.78250558480235	0.0746668213086721	NA
gene=isogroup21688	4.01579849003078	-2.37628589636378	2.23623065937884	-1.06263004954231	0.287949754200668	NA
gene=isogroup21689	5.99196300430889	1.01575049385321	1.65442217278142	0.613960880459868	0.539241178087796	0.999172461731611
gene=isogroup21690	1.18339147839588	-2.61862584921382	3.18063151080774	-0.823303749684853	0.410335281834845	NA
gene=isogroup21691	0	NA	NA	NA	NA	NA
gene=isogroup21692	0.177007936789176	0.760741782548884	4.0804728567969	0.18643471216374	0.852103873216108	NA
gene=isogroup21693	0	NA	NA	NA	NA	NA
gene=isogroup21694	0	NA	NA	NA	NA	NA
gene=isogroup21695	7.88931721268107	0.380632225917918	1.45266277401421	0.262023803959744	0.793303090245672	0.999172461731611
gene=isogroup21696	2.05861093825878	0.215981335453033	2.57859729786062	0.0837592343838358	0.933247860325788	NA
gene=isogroup21697	0	NA	NA	NA	NA	NA
gene=isogroup21698	22.7233472418341	0.785460136687583	0.817911906724794	0.960323636603899	0.336892357597108	0.999172461731611
gene=isogroup21699	9.38247677747043	0.510857644841578	1.37326319079453	0.372002721886115	0.709890822787057	0.999172461731611
gene=isogroup21700	0.513955589539509	-2.52620579135017	4.00451429436758	-0.630839499038204	0.52814547387747	NA
gene=isogroup21701	0	NA	NA	NA	NA	NA
gene=isogroup21702	1.7292726904821	3.05088511269279	3.04996807093936	1.00030067257496	0.317165021816424	NA
gene=isogroup21703	4.92729276177434	-5.82533381355021	2.12743969339978	-2.73818986814191	0.00617783976585979	NA
gene=isogroup21704	4.318036934742	0.475645142962274	1.94770279837753	0.244208276210567	0.807069517598759	NA
gene=isogroup21705	1.17958868562385	-3.79431533151834	3.94781452448239	-0.961117931956498	0.336492874359723	NA
gene=isogroup21706	0.390128737592113	2.01015228652654	4.01032010123472	0.50124484723991	0.61619881530916	NA
gene=isogroup21707	41.7433337002871	-0.201398262011918	0.638876008817828	-0.315238417521083	0.75258063848251	0.999172461731611
gene=isogroup21708	2.04883252290026	4.37167196883244	3.02913122442319	1.44320983309823	0.148961370387022	NA
gene=isogroup21709	38.869276795676	0.0687830410475408	0.618175663334507	0.11126779187087	0.911403995141485	0.999172461731611
gene=isogroup21710	0.652808684224062	1.34471924744962	3.98925169944285	0.337085586160791	0.736052382808434	NA
gene=isogroup21711	2.83314513313731	-0.481604559940991	2.49669791877387	-0.192896608083651	0.847039941505006	NA
gene=isogroup21712	8.13616598273068	1.88965478825681	1.27466476847335	1.48247196831212	0.138214756932871	0.911850534214516
gene=isogroup21713	5.59770799885749	-0.554317580292832	1.8433353314759	-0.300714455382899	0.763632244912244	0.999172461731611
gene=isogroup21714	8.87507969392925	0.791441713675976	1.1794941628941	0.671000958354922	0.502219919009133	0.999172461731611
gene=isogroup21715	0	NA	NA	NA	NA	NA
gene=isogroup21716	16.8544154567172	-1.1575884896255	1.14942970747127	-1.00709811317838	0.313887627845697	0.999172461731611
gene=isogroup21717	2.59053655718241	-0.555955660723683	2.40509174610284	-0.231157776672986	0.817192231025012	NA
gene=isogroup21718	1.08021148173011	3.45375379286797	3.86470131551063	0.893666421000413	0.371500396666041	NA
gene=isogroup21719	0	NA	NA	NA	NA	NA
gene=isogroup21720	0	NA	NA	NA	NA	NA
gene=isogroup21721	0.163190926180598	0.760741782548884	4.0804728567969	0.18643471216374	0.852103873216108	NA
gene=isogroup21722	60.3570638358097	0.158570172152475	0.604374442870157	0.262370743871018	0.793035625828906	0.999172461731611
gene=isogroup21723	0.163190926180598	0.760741782548884	4.0804728567969	0.18643471216374	0.852103873216108	NA
gene=isogroup21724	0	NA	NA	NA	NA	NA
gene=isogroup21725	2.66825873634866	4.75456297100766	2.80943087538806	1.69235805467217	0.0905777248545254	NA
gene=isogroup21726	4.34157858957997	0.203487376501676	2.18998022307696	0.0929174493711969	0.925969143125536	NA
gene=isogroup21727	1.69291192944165	2.08341092999261	2.80025966901183	0.74400633378683	0.456872643297629	NA
gene=isogroup21728	0	NA	NA	NA	NA	NA
gene=isogroup21729	0	NA	NA	NA	NA	NA
gene=isogroup21730	3.77674537954319	-3.3899314800651	2.28440315652744	-1.48394624231661	0.137823182711998	NA
gene=isogroup21731	2.77703349790633	-0.565646070517389	2.51732744424575	-0.22470103037663	0.822211862981899	NA
gene=isogroup21732	10.6493721089339	0.177789141123522	1.06782593078688	0.166496369864806	0.867766339730008	0.999172461731611
gene=isogroup21733	0.130042912530704	0.760741782548884	4.0804728567969	0.18643471216374	0.852103873216108	NA
gene=isogroup21734	1.26709214725778	1.57239465992773	3.40199569556268	0.462197721760391	0.643939536875871	NA
gene=isogroup21735	21.511585543647	-0.131903135983168	0.796921679811306	-0.165515808296745	0.868538008214661	0.999172461731611
gene=isogroup21736	19.7260112723005	-0.410931815828232	1.20906542404351	-0.339875582955587	0.733950225191044	0.999172461731611
gene=isogroup21737	0	NA	NA	NA	NA	NA
gene=isogroup21738	0	NA	NA	NA	NA	NA
gene=isogroup21739	4.38460680173407	0.062490902415151	2.17416502028231	0.0287424835889581	0.977069973347242	NA
gene=isogroup21740	21.205220464755	0.130181597841005	0.82051337277901	0.158658715579602	0.873937766276343	0.999172461731611
gene=isogroup21741	8.78729101130084	-0.798476853794295	1.15932247061732	-0.688744395137206	0.490984133118464	0.999172461731611
gene=isogroup21742	25.1961779009443	0.162760334962268	0.952350535273073	0.17090381002999	0.864299400770745	0.999172461731611
gene=isogroup21743	15.6580555546242	-0.187981706246501	0.92626816500214	-0.202945230494958	0.8391778409938	0.999172461731611
gene=isogroup21744	17.6912653050733	-0.372670917214327	0.930181626452992	-0.400643171845279	0.688682855772308	0.999172461731611
gene=isogroup21745	0.752923509626559	-3.15156378702359	3.97056032688095	-0.793732754968436	0.427351027315758	NA
gene=isogroup21746	6.32498860408673	6.00479899090805	1.89097125205665	3.17551046023419	0.00149573128922743	0.171434422555293
gene=isogroup21747	1.20467761540249	-3.82335697932574	3.94700314997985	-0.968673404617186	0.332708166068045	NA
gene=isogroup21748	12.2808310217077	0.0630063792664806	1.06351789584333	0.0592433653563667	0.952758269718381	0.999172461731611
gene=isogroup21749	0	NA	NA	NA	NA	NA
gene=isogroup21750	0.147448585702981	-1.1628115690936	4.0804728567969	-0.284969808623207	0.775667272533796	NA
gene=isogroup21751	103.63102824308	-0.240186788567002	0.543976592859099	-0.44153883038349	0.658822956671139	0.999172461731611
gene=isogroup21752	0.150584701925312	-1.1628115690936	4.0804728567969	-0.284969808623207	0.775667272533796	NA
gene=isogroup21753	9.82002432371846	-0.141810201797641	1.13867490514618	-0.124539674279935	0.900887989348387	0.999172461731611
gene=isogroup21754	0	NA	NA	NA	NA	NA
gene=isogroup21755	0.163190926180598	0.760741782548884	4.0804728567969	0.18643471216374	0.852103873216108	NA
gene=isogroup21756	0	NA	NA	NA	NA	NA
gene=isogroup21757	28.1563395028401	-0.746629730752207	1.0241593977546	-0.72901711627032	0.465991192509712	0.999172461731611
gene=isogroup21758	30.8636712266608	-0.107145619492888	1.00053959928119	-0.107087834974112	0.914719297952801	0.999172461731611
gene=isogroup21759	0.130042912530704	0.760741782548884	4.0804728567969	0.18643471216374	0.852103873216108	NA
gene=isogroup21760	0.708031747156705	2.83226110939846	3.96570708326327	0.714188176265372	0.47511082716495	NA
gene=isogroup21761	5.71215006634139	4.84903698142942	1.86676888869973	2.5975561360501	0.00938897720828272	0.363168306686986
gene=isogroup21762	12.1995457010713	0.364854991685318	1.15669918207425	0.315427725150668	0.7524369188314	0.999172461731611
gene=isogroup21763	26.1165053179741	0.0792382405304409	0.719143579100744	0.110184172998561	0.912263313959916	0.999172461731611
gene=isogroup21764	0	NA	NA	NA	NA	NA
gene=isogroup21765	11.2613502068868	2.13726903489153	1.41916670736836	1.50600279994927	0.132066454895004	0.906090047184087
gene=isogroup21766	14.707132915552	0.238604948699406	1.07880778577486	0.221174663221426	0.824956436564894	0.999172461731611
gene=isogroup21767	5.96684171811625	-0.377596926306834	1.57926740507516	-0.239096257602342	0.811030943633405	0.999172461731611
gene=isogroup21768	0.130042912530704	0.760741782548884	4.0804728567969	0.18643471216374	0.852103873216108	NA
gene=isogroup21769	32.2186097911822	-0.855370383476895	0.803119201540362	-1.06506030715779	0.286848639903643	0.993938914337918
gene=isogroup21770	5.84818653677524	-1.04120920833711	1.38643836341529	-0.750995670497929	0.452655261384647	0.999172461731611
gene=isogroup21771	40.1032271389531	0.980492509788942	0.648369457703338	1.51224351816641	0.130471923908859	0.90428595548345
gene=isogroup21772	6.23253382571407	1.06642429276644	1.47883756113055	0.721123347686118	0.470833627332277	0.999172461731611
gene=isogroup21773	0	NA	NA	NA	NA	NA
gene=isogroup21774	0	NA	NA	NA	NA	NA
gene=isogroup21775	35.5542640448027	0.311348050195762	0.692431764305296	0.449644378328212	0.652966883491366	0.999172461731611
gene=isogroup21776	3.88690147221135	-1.32837820802432	1.83164433028033	-0.725238074916548	0.468305988281542	NA
gene=isogroup21777	0	NA	NA	NA	NA	NA
gene=isogroup21778	0.514309039933885	2.37120445482548	3.98762671642383	0.594640527675073	0.552083783509425	NA
gene=isogroup21779	0	NA	NA	NA	NA	NA
gene=isogroup21780	2.10645181452371	0.81380860301113	2.48100879746184	0.328015202462678	0.742900168089829	NA
gene=isogroup21781	4.03220506970873	-1.29670291762546	2.20923527262833	-0.586946503023543	0.557239636442055	NA
gene=isogroup21782	0.971653249846759	0.978917120781705	3.72344265509781	0.262906458205139	0.792622678447472	NA
gene=isogroup21783	5.96164026159234	-0.967087057615183	1.56436883603745	-0.618196320034613	0.536445935542386	0.999172461731611
gene=isogroup21784	94.7017775440302	1.02074846926645	0.738101833474458	1.38293718152885	0.166684128325921	0.935777329866868
gene=isogroup21785	5.4728944307928	0.303652903040962	1.8148955820633	0.167311500475277	0.867124955617262	NA
gene=isogroup21786	0.310655319020234	-0.200074536948272	4.0804728567969	-0.0490321940544232	0.960893639641327	NA
gene=isogroup21787	1.4784771849855	0.422399429300125	3.46867674924507	0.121775380018347	0.903076912711682	NA
gene=isogroup21788	0.326381852361196	1.71891623362244	4.03308039068094	0.42620430715794	0.66995897925205	NA
gene=isogroup21789	1.28849941585565	-1.90953090947158	3.69556865464262	-0.516708276295367	0.605359817753591	NA
gene=isogroup21790	0	NA	NA	NA	NA	NA
gene=isogroup21791	0.589794342811926	-2.80569161730434	3.9875685842081	-0.703609620262249	0.48167591861314	NA
gene=isogroup21792	33.2851249456204	-0.00552467607348011	0.678610002679179	-0.00814116510465285	0.993504361809731	0.999774163431944
gene=isogroup21793	7.49165197337256	0.0101378001447529	1.23660664989099	0.00819807991946881	0.993458951873131	0.999774163431944
gene=isogroup21794	2.38208052300063	4.59649384451145	2.62235139235714	1.75281385168592	0.0796339647137238	NA
gene=isogroup21795	0.91030038771493	3.21850278272968	3.95195038227183	0.814408702388485	0.415410854911138	NA
gene=isogroup21796	330.075986743673	-0.0432071044185914	0.386636109640138	-0.111751342777596	0.911020568604446	0.999172461731611
gene=isogroup21797	1.54217765879454	2.86565032798709	3.11922673229735	0.918705363196377	0.358249703826229	NA
gene=isogroup21798	76625.5365926604	-0.399903905630014	0.382708635922738	-1.04493044601885	0.296055117053587	0.998095732797619
gene=isogroup21799	1.88026058598254	4.25193485045834	2.79656360016371	1.52041414334701	0.128406922048479	NA
gene=isogroup21800	8.12959026416535	-3.48799460804995	1.70009953153476	-2.05164141472422	0.0402045241936164	0.661966909018327
gene=isogroup21801	0	NA	NA	NA	NA	NA
gene=isogroup21802	0.256977794769755	-1.1628115690936	4.0804728567969	-0.284969808623207	0.775667272533797	NA
gene=isogroup21803	0	NA	NA	NA	NA	NA
gene=isogroup21804	7.71120331923819	-0.349598008397993	1.34941842949288	-0.259073094569618	0.79557884367356	0.999172461731611
gene=isogroup21805	0	NA	NA	NA	NA	NA
gene=isogroup21806	6.57029697592089	2.55924605394722	1.93162933258455	1.32491571274853	0.185199108732865	0.948642313740851
gene=isogroup21807	2.66342335867845	-0.131636317198372	2.09541380401357	-0.0628211558720455	0.949908919191353	NA
gene=isogroup21808	28.6553088698871	1.53132637130864	2.36838708915712	0.646569295331543	0.517910735503563	0.999172461731611
gene=isogroup21809	9.80156294188138	-0.247567569749023	1.18945479630237	-0.208135332690768	0.835123299713908	0.999172461731611
gene=isogroup21810	19.7739650282119	0.696178054594839	1.04351718420713	0.66714575009495	0.504679039489063	0.999172461731611
gene=isogroup21811	6.69326585679558	-0.8305850256454	1.52894253376173	-0.543241493584375	0.586963540994817	0.999172461731611
gene=isogroup21812	0	NA	NA	NA	NA	NA
gene=isogroup21813	6.77019022657905	-2.37811901048436	1.37222639242147	-1.73303692715592	0.0830891055858765	0.821057120923295
gene=isogroup21814	0	NA	NA	NA	NA	NA
gene=isogroup21815	15.3232890828164	0.286244700992704	1.22599401710807	0.233479688316841	0.81538894013312	0.999172461731611
gene=isogroup21816	0.770933384309264	-3.12916954225048	3.97154547705694	-0.787897195267498	0.430756841876383	NA
gene=isogroup21817	0	NA	NA	NA	NA	NA
gene=isogroup21818	17.0796854291061	-0.0454942439971411	1.16262674798431	-0.0391305671196849	0.968786290588265	0.999172461731611
gene=isogroup21819	3.78887845055282	-1.43057847841821	2.25117137523347	-0.635481818113401	0.52511422125253	NA
gene=isogroup21820	0	NA	NA	NA	NA	NA
gene=isogroup21821	2.18732815974441	0.0222575887352829	2.28088227169408	0.0097583242289623	0.992214107327063	NA
gene=isogroup21822	16.3548127849991	0.0449388000808885	0.993854258623758	0.0452166901645293	0.963934591028727	0.999172461731611
gene=isogroup21823	4.27471324509016	-0.0231769065620648	1.55872049348747	-0.0148691870408459	0.988136542384055	NA
gene=isogroup21824	0.324067504861855	-0.214764197950264	4.0804728567969	-0.0526321839373415	0.958024973426636	NA
gene=isogroup21825	55046.0530928315	-0.382962422747157	1.31849867583739	-0.290453399586415	NA	NA
gene=isogroup21826	0.854278416592155	-3.3178364050547	3.8507110927906	-0.861616549542355	0.388898560920679	NA
gene=isogroup21827	2.64416426520621	1.66681318403197	2.51656240937411	0.662337312924625	0.507755068787744	NA
gene=isogroup21828	0	NA	NA	NA	NA	NA
gene=isogroup21829	36.6433994904967	-0.298366776511513	0.823648135369339	-0.362250290747905	0.717165001275946	0.999172461731611
gene=isogroup21830	0	NA	NA	NA	NA	NA
gene=isogroup21831	4.89469148857156	-5.82236281851461	2.30291773793765	-2.52825479720729	0.011463112698213	NA
gene=isogroup21832	2.20007336860413	0.264309648471482	2.71537054223882	0.0973383353616111	0.922457713312226	NA
gene=isogroup21833	0.301169403850624	-1.91783000326402	4.04451736150161	-0.474180188103331	0.635371420028634	NA
gene=isogroup21834	0.163190926180598	0.760741782548884	4.0804728567969	0.18643471216374	0.852103873216108	NA
gene=isogroup21835	17.3154620273401	-0.371867756364991	0.848181082559708	-0.438429674996687	0.661074838783058	0.999172461731611
gene=isogroup21836	0	NA	NA	NA	NA	NA
gene=isogroup21837	0	NA	NA	NA	NA	NA
gene=isogroup21838	0	NA	NA	NA	NA	NA
gene=isogroup21839	1.20389728356411	-1.32337303220706	3.43055973173527	-0.385760090391332	0.699674355020973	NA
gene=isogroup21840	1.66965737723746	2.96501077852126	3.0419224368749	0.97471610142938	0.329701103773499	NA
gene=isogroup21841	14.4278894765891	0.58966615194556	1.03019972482103	0.572380420746085	0.567064277339868	0.999172461731611
gene=isogroup21842	136.131026962221	-0.430841246175522	0.457312838829538	-0.942114914766511	0.346133809246659	0.999172461731611
gene=isogroup21843	3.44012255075062	1.21048709074275	2.22169710845304	0.544847939053948	0.585858104582412	NA
gene=isogroup21844	11.8175840991286	-4.75164683277829	1.4026814783084	-3.38754514567959	0.000705211100676587	0.127878760601152
gene=isogroup21845	0.340028307532766	1.77046583140252	4.02868952737654	0.439464451001128	0.660325034954252	NA
gene=isogroup21846	1.06204762073506	3.42099350774073	3.94606576305967	0.866937783897497	0.385976099725097	NA
gene=isogroup21847	0.737242928514907	-3.12323715244867	3.97180895831998	-0.786351303706651	0.431661703836982	NA
gene=isogroup21848	8.89018556362959	-1.62669890503349	1.18693116094554	-1.37050821358302	0.170528313223335	0.937759320326525
gene=isogroup21849	0.822844892399597	-0.700356332229238	3.96332421196206	-0.176709321461876	0.859736718638402	NA
gene=isogroup21850	6.09447483616261	1.53722135744123	1.46796817211977	1.04717621719377	0.295018312072554	0.998095732797619
gene=isogroup21851	6.66153230752615	-0.144685714649427	1.47021470178451	-0.0984112827016429	0.921605715869927	0.999172461731611
gene=isogroup21852	5.2453381462403	-2.42823146497574	1.76173842175434	-1.37831555183868	0.168105883663288	NA
gene=isogroup21853	16.0139646303179	-3.65679296226436	1.31736506862099	-2.77583871727543	0.00550595139705823	0.307821220844917
gene=isogroup21854	5.64625233119749	-0.202685358257801	1.68055016693907	-0.12060655031023	0.904002680323495	0.999172461731611
gene=isogroup21855	1.06792890067099	3.44573525627701	3.90465780628384	0.882467920935792	0.377523819889707	NA
gene=isogroup21856	30.3396961873763	-0.722677951713792	0.770289890624029	-0.938189583571367	0.348146990483085	0.999172461731611
gene=isogroup21857	29.9909372103353	1.94305224355448	0.848963426383638	2.2887349244612	0.0220947585295829	0.524765204402176
gene=isogroup21858	0	NA	NA	NA	NA	NA
gene=isogroup21859	7.34186787098494	-2.24935567405871	1.84185669581636	-1.22124358489341	0.221993806437695	0.970039377223769
gene=isogroup21860	0	NA	NA	NA	NA	NA
gene=isogroup21861	1.30042912530704	3.72961975329636	3.93853016436957	0.946957265184067	0.343660555585154	NA
gene=isogroup21862	12.959613698077	-0.363853131975391	1.0112840896963	-0.359793193309964	0.719001793749434	0.999172461731611
gene=isogroup21863	0	NA	NA	NA	NA	NA
gene=isogroup21864	0	NA	NA	NA	NA	NA
gene=isogroup21865	27.9772499998781	-0.183559107323953	0.871309491692657	-0.210670386440253	0.83314448417645	0.999172461731611
gene=isogroup21866	0	NA	NA	NA	NA	NA
gene=isogroup21867	0.451754105775936	-2.42469877024412	4.01149671958594	-0.604437430649173	0.545552856436197	NA
gene=isogroup21868	0.514342851197904	2.37129060943939	3.98762215981315	0.594662812674935	0.552068884166051	NA
gene=isogroup21869	0	NA	NA	NA	NA	NA
gene=isogroup21870	2.48080514912344	0.0835862105966117	2.21075514109218	0.0378088957220824	0.969840051684482	NA
gene=isogroup21871	1155.95037438702	-0.683869359229485	0.328588406436791	-2.08123398705802	0.0374124940794088	0.647126198226598
gene=isogroup21872	131.471455356501	-0.0411911761771225	0.525556128424892	-0.0783763597250284	0.937528677880452	0.999172461731611
gene=isogroup21873	232799.46156457	-0.59255540140455	0.387821048176356	-1.52790933909057	0.12653504913925	0.898253001657136
gene=isogroup21874	15.6941195459397	0.155304329036802	0.904170868225768	0.171764358369068	0.863622786922971	0.999172461731611
gene=isogroup21875	39.6583112386877	0.837238662903885	0.716667337961543	1.1682389004713	0.242710413275383	0.980201484904898
gene=isogroup21876	0	NA	NA	NA	NA	NA
gene=isogroup21877	40.3391852173005	0.386647627046039	0.636265205638145	0.607683122729067	0.543397658770986	0.999172461731611
gene=isogroup21878	7.21924158910598	0.136452218244116	1.89351182179736	0.0720630400472455	0.942551739491575	0.999172461731611
gene=isogroup21879	0	NA	NA	NA	NA	NA
gene=isogroup21880	33.958134676401	-0.798605974019206	0.804851638507386	-0.992239980402149	0.321080473815097	0.999172461731611
gene=isogroup21881	16.9503681201743	0.315486877929398	0.867489406586283	0.363678075529351	0.716098417067284	0.999172461731611
gene=isogroup21882	2461.27390253398	-0.62155855555857	0.337086900654655	-1.84391192405117	0.0651959770475682	0.772955999931421
gene=isogroup21883	138.930318741527	0.339922828716177	0.444380096992701	0.764937113557902	0.444308992530668	0.999172461731611
gene=isogroup21884	0	NA	NA	NA	NA	NA
gene=isogroup21885	1.5372385011097	-0.462567869398864	3.41098682558172	-0.135611156844611	0.892128685051682	NA
gene=isogroup21886	649.192399558044	-2.0871616505753	0.415743969362505	-5.020305294568	5.15894199936404e-07	0.00112346279920151
gene=isogroup21887	1.53442400191133	3.95442608662978	3.3690947150503	1.17373550496064	0.240500984219918	NA
gene=isogroup21888	4.34573785157623	-0.209325852074474	1.66510513625863	-0.125713294323753	0.89995887801118	NA
gene=isogroup21889	0	NA	NA	NA	NA	NA
gene=isogroup21890	71.0274885033667	-0.152616911664813	0.633835940427591	-0.240782988042389	0.809723315346195	0.999172461731611
gene=isogroup21891	0	NA	NA	NA	NA	NA
gene=isogroup21892	16.2307421033491	0.275782030779969	1.21481134795795	0.227016343931548	0.820411033313923	0.999172461731611
gene=isogroup21893	51.8792093093516	0.224063793433894	0.581037603459351	0.385627009508291	0.699772926895828	0.999172461731611
gene=isogroup21894	25.2967632312629	0.249713043324671	0.743530023783307	0.335847962203402	0.736985520064565	0.999172461731611
gene=isogroup21895	0.737242928514907	-3.12323715244867	3.97180895831998	-0.786351303706651	0.431661703836982	NA
gene=isogroup21896	0.313586576368319	-0.220216015682918	4.0804728567969	-0.0539682589276635	0.956960453078467	NA
gene=isogroup21897	18.8674198878055	0.767325845456206	1.07652865837217	0.712777908408391	0.475983197923737	0.999172461731611
gene=isogroup21898	0.326381852361196	1.71891623362244	4.03308039068094	0.426204307157939	0.669958979252051	NA
gene=isogroup21899	21.958141395251	-0.0745689263697152	0.814209443953777	-0.0915844527761932	0.927028204417093	0.999172461731611
gene=isogroup21900	0	NA	NA	NA	NA	NA
gene=isogroup21901	7.33949075196782	0.273347744672355	1.52792172464409	0.178901667712087	0.858014913268615	0.999172461731611
gene=isogroup21902	3.40592991030196	5.10696052923756	2.27623588532794	2.24359898820495	0.0248582144259948	NA
gene=isogroup21903	22.595432734299	0.707619999345866	0.833667540071335	0.848803588160954	0.395990593240678	0.999172461731611
gene=isogroup21904	0.301169403850624	-1.91783000326402	4.04451736150161	-0.474180188103331	0.635371420028635	NA
gene=isogroup21905	0.520171650122817	2.41928986850947	3.98502802442327	0.607094819329306	0.5437879880773	NA
gene=isogroup21906	0	NA	NA	NA	NA	NA
gene=isogroup21907	0	NA	NA	NA	NA	NA
gene=isogroup21908	11.5927053008824	-0.52221219725161	1.2138786935374	-0.430201304324584	0.667049213288128	0.999172461731611
gene=isogroup21909	2.68781832776649	0.651613105283435	2.51175252072914	0.259425679841371	0.795306818117272	NA
gene=isogroup21910	7.50455594725944	-0.863521460396276	1.50765277015588	-0.572758845730105	0.566807987622945	0.999172461731611
gene=isogroup21911	1.43230565394574	2.62103533288449	3.20890719210042	0.816799980796225	0.414042743210817	NA
gene=isogroup21912	41.5269271213226	0.258745731206095	0.697157143153986	0.371144058046242	0.710530237172863	0.999172461731611
gene=isogroup21913	4.26643432690672	-2.07003226098841	1.97010372490098	-1.05072247457045	0.293386070738172	NA
gene=isogroup21914	0.652763704722392	2.72266017478482	3.97031794510178	0.685753688352289	0.492868444746975	NA
gene=isogroup21915	3.27568744683305	-0.399859002091277	2.1974957399603	-0.181961218317766	0.855613161051353	NA
gene=isogroup21916	11.7334876987099	-0.954968921789565	1.33044939165843	-0.717779216388817	0.472893430249479	0.999172461731611
gene=isogroup21917	0.987151456730531	1.93177125521428	3.40188038852217	0.567853961512581	0.570134135237258	NA
gene=isogroup21918	0.979145557083588	3.30894054623775	3.94922110051249	0.837871687105173	0.402102771647278	NA
gene=isogroup21919	9.19956217838375	-0.903928948254518	1.15111464974641	-0.785264046855504	0.432298770900362	0.999172461731611
gene=isogroup21920	0	NA	NA	NA	NA	NA
gene=isogroup21921	145.994657446741	0.280883306762228	0.443488975251413	0.633349017533064	0.526505750075634	0.999172461731611
gene=isogroup21922	4.57293430251221	-1.13524424647672	1.66005704367616	-0.683858576306959	0.494064473638535	NA
gene=isogroup21923	0	NA	NA	NA	NA	NA
gene=isogroup21924	2.78508539121839	1.72858775680422	2.29455483760483	0.753343406082463	0.451243581612586	NA
gene=isogroup21925	13.7268483911761	-0.054811500355572	0.959795793683857	-0.0571074604788548	0.954459593521398	0.999172461731611
gene=isogroup21926	0.260085825061409	1.43599727758813	4.05987419125797	0.353704871121432	0.723560071675938	NA
gene=isogroup21927	24.9123778612546	0.604624582207725	0.901376427422262	0.670779225874386	0.502361183435866	0.999172461731611
gene=isogroup21928	2.9102476125849	4.89122162366967	2.72309391457086	1.7962001227712	0.0724626952181937	NA
gene=isogroup21929	3.32639244150471	5.07921605512071	2.56263779143141	1.98202651662435	0.0474762729336515	NA
gene=isogroup21930	0.147448585702981	-1.1628115690936	4.0804728567969	-0.284969808623207	0.775667272533796	NA
gene=isogroup21931	7.37551221454258	0.736426910039398	1.45305601668868	0.506812470807296	0.612286405304356	0.999172461731611
gene=isogroup21932	2.41020785537702	-0.327622996602892	2.63033255640686	-0.124555731861692	0.900875276238904	NA
gene=isogroup21933	0	NA	NA	NA	NA	NA
gene=isogroup21934	3.17161261978266	-0.67844155818251	1.99597308588807	-0.339905163541145	0.73392794798139	NA
gene=isogroup21935	0	NA	NA	NA	NA	NA
gene=isogroup21936	0.688671758428156	2.79474954970203	3.96722791240107	0.70445903573273	0.481146952222631	NA
gene=isogroup21937	1.22878386512392	-0.448783616575845	3.39352573428534	-0.132247005538137	0.894788922550556	NA
gene=isogroup21938	0.163190926180598	0.760741782548884	4.0804728567969	0.18643471216374	0.852103873216108	NA
gene=isogroup21939	1.08026666038144	3.45382374386784	3.86462693106661	0.893701722177516	0.371481503706407	NA
gene=isogroup21940	0	NA	NA	NA	NA	NA
gene=isogroup21941	1.86972060777405	0.694979324893495	2.9104395684465	0.238788440216422	0.811269634346131	NA
gene=isogroup21942	0	NA	NA	NA	NA	NA
gene=isogroup21943	0.737242928514907	-3.12323715244867	3.97180895831998	-0.786351303706651	0.431661703836982	NA
gene=isogroup21944	1.74362377468675	-1.22789974644662	2.95906761897313	-0.414961705698612	0.678169936762874	NA
gene=isogroup21945	3.13569500558413	-3.08831025896392	2.74501957022757	-1.1250594685953	0.260563835103579	NA
gene=isogroup21946	0.49754766299768	0.794155662620735	4.02691168047544	0.197212088477434	0.84366157114583	NA
gene=isogroup21947	29.3903543544162	0.238407843218843	0.686509130536409	0.347275560679813	0.72838430937545	0.999172461731611
gene=isogroup21948	0.130042912530704	0.760741782548884	4.0804728567969	0.18643471216374	0.852103873216108	NA
gene=isogroup21949	7.60273573659234	0.209394553685164	1.74347038522138	0.120102156859163	0.904402223834165	0.999172461731611
gene=isogroup21950	4.06863801510675	-0.194730815315362	2.02098676201576	-0.0963543250135568	0.923239166630721	NA
gene=isogroup21951	20.7491290783439	0.913294002639279	0.989549435104677	0.922939239051426	0.356038870467256	0.999172461731611
gene=isogroup21952	9.13261491017786	2.43494109757843	1.31963293015126	1.84516545619949	0.0650134738161849	0.772955999931421
gene=isogroup21953	11.6056210120083	0.26304912430654	1.31974652093219	0.199317914564942	0.842014066519957	0.999172461731611
gene=isogroup21954	2.1785346039148	-1.55890497417255	2.76201998755165	-0.564407564463143	0.572476791973065	NA
gene=isogroup21955	0.974197211012139	3.31107677376921	3.94917982759323	0.83842137312524	0.401794089813202	NA
gene=isogroup21956	0	NA	NA	NA	NA	NA
gene=isogroup21957	10.1247953846598	0.84750603371142	1.14972212498651	0.737139883883995	0.461037286951211	0.999172461731611
gene=isogroup21958	13.9803347518061	-1.36914829049745	1.1351635645962	-1.20612423900734	0.227769590075071	0.970723575604506
gene=isogroup21959	4.82611983203806	-0.880574370057209	1.90374085894244	-0.462549493499016	0.643687318202622	NA
gene=isogroup21960	5.41055329215101	2.20392440380766	1.67017599933563	1.31957614328331	0.186976572351013	NA
gene=isogroup21961	0	NA	NA	NA	NA	NA
gene=isogroup21962	1.57810367619054	-0.438216391367889	2.77223709017823	-0.158073201213723	0.874399117425032	NA
gene=isogroup21963	18.5890292760825	1.09625695276282	0.89388534476229	1.22639548705695	0.220049883492287	0.969409637801835
gene=isogroup21964	0.648128954397676	0.0914742637161743	3.98994501757613	0.022926196554895	0.981709144055907	NA
gene=isogroup21965	1.57820084820544	-0.440080411661978	2.77217012438077	-0.158749424428012	0.873866296827795	NA
gene=isogroup21966	3.42377177580802	0.319847843316971	1.90167782847909	0.168192444864741	0.86643188440338	NA
gene=isogroup21967	0	NA	NA	NA	NA	NA
gene=isogroup21968	0	NA	NA	NA	NA	NA
gene=isogroup21969	0	NA	NA	NA	NA	NA
gene=isogroup21970	5.50358742625768	1.48906559661467	1.59097802824924	0.935943532955811	0.349302261711673	NA
gene=isogroup21971	9.24076842432526	-0.398637113826303	1.16704487490605	-0.341578222395598	0.732668328477926	0.999172461731611
gene=isogroup21972	0.737242928514907	-3.12323715244867	3.97180895831998	-0.786351303706651	0.431661703836982	NA
gene=isogroup21973	21.8229863213693	1.06299419811595	0.925544235560418	1.14850717801976	0.250759251497189	0.985253629457438
gene=isogroup21974	0	NA	NA	NA	NA	NA
gene=isogroup21975	4.74915567375769	-0.9444362426797	1.66772832059268	-0.566301016189534	0.571189169746147	NA
gene=isogroup21976	0.693833176715157	-1.57994426287716	4.00410512967005	-0.394581114059647	0.693152053714084	NA
gene=isogroup21977	4.06163147747366	0.02962319207161	1.75061183280116	0.0169216222103388	0.986499143206517	NA
gene=isogroup21978	0	NA	NA	NA	NA	NA
gene=isogroup21979	1.75551145473515	1.47045303962495	2.48204693565991	0.592435629841949	0.553558913277568	NA
gene=isogroup21980	0.531023810367528	2.41358565018127	3.98533467621599	0.605616804175885	0.544769241010837	NA
gene=isogroup21981	0.298162057662949	-1.90801758335559	4.04510121824438	-0.471685992614962	0.637150936745034	NA
gene=isogroup21982	0.809686409795759	-0.495371074460306	3.95461603193713	-0.125264013107653	0.900314541115332	NA
gene=isogroup21983	0	NA	NA	NA	NA	NA
gene=isogroup21984	0	NA	NA	NA	NA	NA
gene=isogroup21985	14.7902175522724	-0.505340415988689	1.20736830822981	-0.418547027070469	0.67554721080891	0.999172461731611
gene=isogroup21986	80.4770927665175	-0.0248453427166101	0.590736453906531	-0.0420582521229361	0.966452260681716	0.999172461731611
gene=isogroup21987	77.0198313557894	1.15418762150719	0.49907702716593	2.31264425866561	0.0207422060431779	0.515642718039138
gene=isogroup21988	0	NA	NA	NA	NA	NA
gene=isogroup21989	0	NA	NA	NA	NA	NA
gene=isogroup21990	13.7659421157972	0.719546950411751	1.03855662009395	0.692833627449851	0.488413966297076	0.999172461731611
gene=isogroup21991	4.6790606415377	-1.64633090960974	2.37985404599188	-0.691778099746273	0.489076691900005	NA
gene=isogroup21992	27.3951171820671	-0.399395434490287	0.816826669556831	-0.48895983612653	0.624870131999427	0.999172461731611
gene=isogroup21993	1.32603538591141	3.75816318333341	3.59557822258552	1.04521802911326	0.295922212608877	NA
gene=isogroup21994	3.89237110512117	-1.16967697167215	1.72771024509111	-0.677009918182472	0.498399661539117	NA
gene=isogroup21995	75.2773143212139	-2.98675431894357	0.603157470092126	-4.95186492258378	7.35056216715822e-07	0.00133394326928504
gene=isogroup21996	0	NA	NA	NA	NA	NA
gene=isogroup21997	1.30242142192365	1.55493007737063	3.34147462507455	0.46534247655283	0.641686220916159	NA
gene=isogroup21998	0	NA	NA	NA	NA	NA
gene=isogroup21999	3.87587062637607	0.54770594800716	2.04731844535911	0.267523574189793	0.789066065816957	NA
gene=isogroup22000	8.32487273202035	0.25433315069661	1.17418767020609	0.216603492908394	0.828517363415587	0.999172461731611
gene=isogroup22001	5.52819330510706	0.527349532684658	1.41433065836697	0.372861557914295	0.709251484453102	NA
gene=isogroup22002	37683.8617542592	-0.447177862570124	0.318131948442898	-1.40563644977766	0.159832106676128	0.93095987151058
gene=isogroup22003	2.47396305202408	0.687379610718335	2.89386951742398	0.237529579885901	0.812245974280406	NA
gene=isogroup22004	3.83460231636595	-1.82600305293508	2.3280742194707	-0.784340566835635	0.432840301983912	NA
gene=isogroup22005	0.298162074846147	-1.90801762979976	4.04510121918012	-0.471686003987431	0.637150928626413	NA
gene=isogroup22006	0.75292350962656	-3.15156378702359	3.97056032688095	-0.793732754968436	0.427351027315758	NA
gene=isogroup22007	1.17038621277634	3.57852521066255	3.94202031757966	0.907789641444494	0.363989372209127	NA
gene=isogroup22008	1.28843990607818	-2.74651250902014	3.04910732853353	-0.900759538150161	0.367716185057594	NA
gene=isogroup22009	0.688686062373273	2.79477750214097	3.96722678838096	0.704466281163002	0.481142441552224	NA
gene=isogroup22010	12.8870637880402	-0.277239229524478	0.974973850621361	-0.28435555409798	0.776137916355279	0.999172461731611
gene=isogroup22011	0	NA	NA	NA	NA	NA
gene=isogroup22012	3.42345410257312	5.11262206060956	2.6115791515106	1.95767455780626	0.0502682124871862	NA
gene=isogroup22013	0	NA	NA	NA	NA	NA
gene=isogroup22014	2.22089117043505	-0.202772998459096	2.98187063227206	-0.068001943566744	0.945784087125333	NA
gene=isogroup22015	202.151494494131	-0.0763305663849166	0.433357024612577	-0.17613783104856	0.860185660638439	0.999172461731611
gene=isogroup22016	0.147448585702981	-1.1628115690936	4.0804728567969	-0.284969808623207	0.775667272533796	NA
gene=isogroup22017	0.298161546794497	-1.90801620253738	4.04510119042406	-0.471685654503331	0.637151178117441	NA
gene=isogroup22018	0.163190926180598	0.760741782548884	4.0804728567969	0.18643471216374	0.852103873216108	NA
gene=isogroup22019	4.57341997535531	-5.72007657931058	2.3704624661903	-2.41306355232177	0.0158190610045399	NA
gene=isogroup22020	7.03085453930187	-0.982847320875703	1.4678669403708	-0.669575214104507	0.503128618802035	0.999172461731611
gene=isogroup22021	12.5403236236085	-1.38145019671442	1.29152309336264	-1.06962872271811	0.284786461189967	0.993938914337918
gene=isogroup22022	2.35960405248905	2.30986501326528	2.3464246709285	0.984418993664622	0.324909542952573	NA
gene=isogroup22023	0.628483282826482	1.30629784932027	3.99272989751474	0.327169100552825	0.743539990161722	NA
gene=isogroup22024	0	NA	NA	NA	NA	NA
gene=isogroup22025	0	NA	NA	NA	NA	NA
gene=isogroup22026	0	NA	NA	NA	NA	NA
gene=isogroup22027	28.2258198520919	-0.642420679169307	0.766640460155358	-0.837968660092791	0.402048305138217	0.999172461731611
gene=isogroup22028	0	NA	NA	NA	NA	NA
gene=isogroup22029	0	NA	NA	NA	NA	NA
gene=isogroup22030	0	NA	NA	NA	NA	NA
gene=isogroup22031	1.75793266362198	0.868024028067936	3.24644738424599	0.267376589030887	0.789179222733261	NA
gene=isogroup22032	0.163190926180598	0.760741782548884	4.0804728567969	0.18643471216374	0.852103873216108	NA
gene=isogroup22033	132280.381324886	-0.368377106244544	0.36301867691315	-1.01476075384594	0.310219885895202	0.999172461731611
gene=isogroup22034	1.27371718210981	-3.88902041944987	3.62431243703541	-1.07303674476558	0.283254629987732	NA
gene=isogroup22035	10.3508814007334	1.38936495458394	1.14812208814079	1.21011952381633	0.226233032488611	0.970471496034083
gene=isogroup22036	1.20584005414429	0.638240290813665	3.38506693463849	0.188545840639877	0.850448784199847	NA
gene=isogroup22037	5.14159691861467	-0.267325146111474	1.92380520042415	-0.138956452582899	0.889484560918097	NA
gene=isogroup22038	1.03214009992087	-3.60338362961004	3.95356793955365	-0.91142575129665	0.362071090466117	NA
gene=isogroup22039	39.7338463119915	-0.0733240639916576	0.666173732192599	-0.110067480070587	0.91235585856407	0.999172461731611
gene=isogroup22040	0	NA	NA	NA	NA	NA
gene=isogroup22041	50.5810428544823	-0.0344249385150649	0.573073580723957	-0.0600707128595534	0.952099315578331	0.999172461731611
gene=isogroup22042	0.163190926180598	0.760741782548884	4.0804728567969	0.18643471216374	0.852103873216108	NA
gene=isogroup22043	0	NA	NA	NA	NA	NA
gene=isogroup22044	0.313587215026608	-0.220119511624185	4.0804728567969	-0.0539446087130634	0.956979295771248	NA
gene=isogroup22045	21.2604958670654	-0.413312266155012	1.05270522471343	-0.392619183843725	0.694600768437746	0.999172461731611
gene=isogroup22046	0	NA	NA	NA	NA	NA
gene=isogroup22047	3.39436903413181	1.77136214165586	2.14340326376036	0.826425046376108	0.408563020357808	NA
gene=isogroup22048	10.5177596218828	0.251002280490672	1.63462189128313	0.153553725071944	0.877961626128216	0.999172461731611
gene=isogroup22049	0	NA	NA	NA	NA	NA
gene=isogroup22050	1.11129654783462	1.35067406598439	3.88719166942977	0.347467833039096	0.728239880380422	NA
gene=isogroup22051	0	NA	NA	NA	NA	NA
gene=isogroup22052	19.1476662776058	0.944812851365127	0.963311946750962	0.980796360464304	0.326693173409634	0.999172461731611
gene=isogroup22053	2.0269263738677	0.311364168279228	2.78203336883431	0.111919638264329	0.91088712534805	NA
gene=isogroup22054	1.88152332789142	0.0359212300787228	3.17074645365359	0.0113289506442029	0.990960998543265	NA
gene=isogroup22055	0	NA	NA	NA	NA	NA
gene=isogroup22056	13.7172197102581	2.40653920029086	1.10312977916526	2.18155582937113	0.0291423298267479	0.592719946636292
gene=isogroup22057	1.55332474946729	0.58739827937183	2.79466284103154	0.210185740743958	0.833522708229857	NA
gene=isogroup22058	1.84169070052831	1.51051018875071	2.89618390690857	0.521551889418187	0.601982368158485	NA
gene=isogroup22059	1.72805756375694	0.282843854651861	2.46235598207311	0.114867166531189	0.908550410103266	NA
gene=isogroup22060	1.47072555506499	0.504932659550342	3.47542047969903	0.145286782563377	0.884484449985565	NA
gene=isogroup22061	0	NA	NA	NA	NA	NA
gene=isogroup22062	1.46062427381944	-0.68149328523061	2.91914283379751	-0.233456642593969	0.815406833590718	NA
gene=isogroup22063	98.7135953124954	0.451024544243191	0.514693252289255	0.876297760340012	0.380868182293296	0.999172461731611
gene=isogroup22064	2.74143487500215	-0.295706453930482	1.96826155743621	-0.150237377148014	0.880577337838404	NA
gene=isogroup22065	0	NA	NA	NA	NA	NA
gene=isogroup22066	0	NA	NA	NA	NA	NA
gene=isogroup22067	0	NA	NA	NA	NA	NA
gene=isogroup22068	1.0285901342056	3.3767555042061	3.9463950785099	0.855655715413346	0.392188242185811	NA
gene=isogroup22069	2.61105481888957	4.72499208551693	3.12359947989189	1.51267539770511	0.130362131811309	NA
gene=isogroup22070	0	NA	NA	NA	NA	NA
gene=isogroup22071	0.313585607481395	-0.220363338775915	4.0804728567969	-0.0540043633445209	0.956931687870652	NA
gene=isogroup22072	2.05871405202347	-2.37009459006568	3.10556919758927	-0.763175585301878	0.445358687168278	NA
gene=isogroup22073	0.301169403850624	-1.91783000326402	4.04451736150161	-0.474180188103331	0.635371420028635	NA
gene=isogroup22074	0	NA	NA	NA	NA	NA
gene=isogroup22075	0	NA	NA	NA	NA	NA
gene=isogroup22076	1.02030389051842	-3.58756349814028	3.95408929441505	-0.907304623395212	0.364245729939189	NA
gene=isogroup22077	48.7078367769351	0.195676554589336	0.62153953302904	0.314825597071383	0.752894075616395	0.999172461731611
gene=isogroup22078	1.93641113687597	-2.67175003040931	2.86130401125185	-0.933752589694371	0.350431530504573	NA
gene=isogroup22079	38.3900434906364	0.379977264905757	0.787043492114391	0.482790682742257	0.629244367079651	0.999172461731611
gene=isogroup22080	1.71166034623043	4.11182268694101	3.2926375632633	1.24879298372148	0.21174080085666	NA
gene=isogroup22081	48.7074533185951	-0.494019087636879	0.939973698220823	-0.525566926576728	0.599189141222884	0.999172461731611
gene=isogroup22082	25.6323741045327	0.295831270156017	0.748729012773195	0.395111268708951	0.692760772845858	0.999172461731611
gene=isogroup22083	6.68675765415371	-1.83848668452825	1.70839328474001	-1.07614956166726	0.281860373123146	0.993938914337918
gene=isogroup22084	0.354015873578352	1.8216988361075	4.02453512978941	0.452648263056116	0.650802039700413	NA
gene=isogroup22085	0	NA	NA	NA	NA	NA
gene=isogroup22086	31.9396189148868	0.436306010746109	0.683967460530171	0.637904631322534	0.523535762782596	0.999172461731611
gene=isogroup22087	0	NA	NA	NA	NA	NA
gene=isogroup22088	1.82253628453252	-0.835578812860368	2.71249036352158	-0.308048582991297	0.758045364708817	NA
gene=isogroup22089	0	NA	NA	NA	NA	NA
gene=isogroup22090	20.2642358703017	0.268596692434548	0.997015480758984	0.269400724079106	0.787621329018524	0.999172461731611
gene=isogroup22091	0	NA	NA	NA	NA	NA
gene=isogroup22092	0	NA	NA	NA	NA	NA
gene=isogroup22093	0.56975937338216	1.14579524930211	4.00345077082232	0.286201908027149	0.774723482448753	NA
gene=isogroup22094	7.17123524026591	0.483231659807203	1.71178272300786	0.282297311050139	0.777715547238573	0.999172461731611
gene=isogroup22095	0.745596323985572	-1.92220586937646	3.98465268605999	-0.48240236246967	0.629520143201728	NA
gene=isogroup22096	19.3309119144921	0.497818353443389	1.14293329275042	0.435562037260646	0.663154519298088	0.999172461731611
gene=isogroup22097	4.59552373313755	1.05071904878761	2.20113139326073	0.477354078908976	0.633110008115087	NA
gene=isogroup22098	163.264108757906	-0.993343765901552	0.501303859530263	-1.98152028359076	0.0475329569843223	0.702487309082163
gene=isogroup22099	2.56977794769755	-4.88509209439257	3.14435401120288	-1.55360753814223	0.120278060120842	NA
gene=isogroup22100	0.326381852361196	1.71891623362244	4.03308039068094	0.426204307157939	0.669958979252051	NA
gene=isogroup22101	13.4891644124037	0.922330854764093	0.935811301278206	0.985594909469783	0.32433193703654	0.999172461731611
gene=isogroup22102	846.945600230498	-0.120673986064881	0.379131851846298	-0.318290287342575	0.750264751106798	0.999172461731611
gene=isogroup22103	43.2351321346262	-0.591151515408349	0.766437733387947	-0.771297510099398	0.440530607874732	0.999172461731611
gene=isogroup22104	0	NA	NA	NA	NA	NA
gene=isogroup22105	0	NA	NA	NA	NA	NA
gene=isogroup22106	1.93408803754554	1.62334939420905	2.67337541289192	0.607228369940379	0.543699367280135	NA
gene=isogroup22107	6.01554607492979	1.49548241573682	1.50040930766779	0.996716301408025	0.318902234805058	0.999172461731611
gene=isogroup22108	3.93993134415028	5.32286593365934	2.43064906190293	2.1898948791448	0.0285318614562821	NA
gene=isogroup22109	2.04051842806068	3.2884831639233	2.87301502209163	1.14461050103706	0.252370540359528	NA
gene=isogroup22110	0.150584701925312	-1.1628115690936	4.0804728567969	-0.284969808623207	0.775667272533796	NA
gene=isogroup22111	0.298162507698656	-1.90801879974869	4.04510124275191	-0.47168629046492	0.637150724114814	NA
gene=isogroup22112	1.52747203069937	0.138802630930733	2.61988125768478	0.0529805045643152	0.95774744099842	NA
gene=isogroup22113	4.84320431172458	0.588903955428487	1.91467041124888	0.307574584100019	0.758406062201276	NA
gene=isogroup22114	286755.680947929	-0.43646662998825	0.338383364023538	-1.28985841620124	0.197099821120048	0.955325563352943
gene=isogroup22115	10.8372628824964	4.6402259111625	1.57006066114841	2.95544371372787	0.00312219661255787	0.244575811624722
gene=isogroup22116	29.0669778801425	0.396136063159436	0.739178267113456	0.535914110010804	0.592017912250095	0.999172461731611
gene=isogroup22117	0.780257475184226	2.99797892701095	3.95935810763878	0.757188121283336	0.448937165793489	NA
gene=isogroup22118	2.87496805913325	4.87401273880503	2.77307540578008	1.7576199798411	0.0788121914509835	NA
gene=isogroup22119	76.5428711420119	-0.625914415687005	0.555199558783206	-1.12736835933152	0.259586770959148	0.985998216201671
gene=isogroup22120	6.75870046900398	0.14488110352801	1.4077549637259	0.102916421721969	0.91802930425913	0.999172461731611
gene=isogroup22121	0.482324825016952	2.2845791266447	3.99254258157244	0.572211586969458	0.567178638550001	NA
gene=isogroup22122	7.97985561903931	1.62298074115426	1.40645624326812	1.15395039761992	0.248520505442537	0.985253629457438
gene=isogroup22123	0.260085825061408	1.43599727758813	4.05987419125797	0.353704871121431	0.723560071675938	NA
gene=isogroup22124	14.1417941052317	-0.535419346587243	1.03296164455711	-0.518334198959348	0.604225115938001	0.999172461731611
gene=isogroup22125	3.04169889034304	1.08818626567979	2.48111352988445	0.43858785685251	0.660960197378542	NA
gene=isogroup22126	14.8434779146877	0.325978443938929	1.02741150971962	0.317281284913664	0.751030176794735	0.999172461731611
gene=isogroup22127	0	NA	NA	NA	NA	NA
gene=isogroup22128	13.2454521943077	-0.112092676755816	1.06906609834977	-0.104851025515489	0.916494020648311	0.999172461731611
gene=isogroup22129	2.01708501488548	-0.94284349461903	2.81908114211556	-0.334450640860759	0.738039531316129	NA
gene=isogroup22130	3.5937074344273	0.356968106829198	2.149329353547	0.166083483780697	0.868091251672709	NA
gene=isogroup22131	6.88765542124491	-0.406782287148907	1.46689195213539	-0.277308963728886	0.781542877309283	0.999172461731611
gene=isogroup22132	3.00491850868641	2.99650838829577	2.28094639004491	1.3137127647427	0.188942883686836	NA
gene=isogroup22133	3.62703840306035	5.19765490955238	2.37977944492419	2.18409101761023	0.0289555605995127	NA
gene=isogroup22134	0	NA	NA	NA	NA	NA
gene=isogroup22135	26.9825824201185	-0.690390673056143	1.01603573785226	-0.67949447773906	0.496824605441025	0.999172461731611
gene=isogroup22136	1.49159864422893	3.91469996564861	3.42143981571431	1.14416741971284	0.252554211877339	NA
gene=isogroup22137	7.57725070518715	0.814569139085419	1.50868529292225	0.53991985134795	0.589252307023514	0.999172461731611
gene=isogroup22138	4.54488453511064	1.35948569365917	1.85247707547894	0.733874503309409	0.463025227783441	NA
gene=isogroup22139	12.5202659014197	2.20152873918041	1.2625813679013	1.74367276054442	0.0812161678049757	0.816354384230932
gene=isogroup22140	1.54607111811524	1.92054139863024	2.87742479018186	0.667451467431356	0.504483800212357	NA
gene=isogroup22141	0	NA	NA	NA	NA	NA
gene=isogroup22142	3.10062759743136	4.97299966091409	2.95880637757382	1.68074521489706	0.092812414072744	NA
gene=isogroup22143	1.45495906724416	3.89203728513781	3.47560195545848	1.11981674973606	0.262791860053944	NA
gene=isogroup22144	0.150584701925312	-1.1628115690936	4.0804728567969	-0.284969808623207	0.775667272533796	NA
gene=isogroup22145	4708.58587427137	-0.0648812989818936	0.30666785778817	-0.211568631449828	0.832443583799045	0.999172461731611
gene=isogroup22146	1.15859059351861	-2.59141833703478	3.85554356558894	-0.672127883643545	0.501502286614958	NA
gene=isogroup22147	254.233146488818	0.523346705524042	0.411197997213813	1.27273651396681	0.203111555956022	0.964491045196493
gene=isogroup22148	0.913719630710225	1.98443005377893	3.96035181334589	0.501074184139815	0.616318914699721	NA
gene=isogroup22149	2.10818582695437	-4.6288377579277	3.33762314279354	-1.38686650945662	0.165482471758612	NA
gene=isogroup22150	14.6918970743944	-0.509000681455099	1.18022487833868	-0.431274319663202	0.666268920581226	0.999172461731611
gene=isogroup22151	83271.0653992314	-0.728401868275989	0.535041216117512	-1.3613939381373	0.173389230753114	0.939237871418761
gene=isogroup22152	0.130042912530704	0.760741782548884	4.0804728567969	0.18643471216374	0.852103873216108	NA
gene=isogroup22153	2.8209516851048	0.384792215935174	2.49218409622058	0.15439959532633	0.877294672716122	NA
gene=isogroup22154	7.35905289459913	-1.0415070943535	1.27012475198326	-0.820003777366922	0.412213953801137	0.999172461731611
gene=isogroup22155	0.406796723566096	0.462789062890667	4.06039424167665	0.11397638636675	0.909256512391558	NA
gene=isogroup22156	7.25880895943399	0.200764413710289	1.23122288082195	0.163060983382847	0.870470419328651	0.999172461731611
gene=isogroup22157	0	NA	NA	NA	NA	NA
gene=isogroup22158	11.7509374491631	-1.09071648873449	1.24390524858086	-0.876848530045884	0.380568915587	0.999172461731611
gene=isogroup22159	0.91030038771493	3.21850278272968	3.95195038227183	0.814408702388485	0.415410854911138	NA
gene=isogroup22160	5.68403661135196	1.68562529135598	1.45715581580342	1.15679138296311	0.24735760326626	0.985253629457438
gene=isogroup22161	7.51876896592779	-0.0453507690759321	1.33872605416631	-0.0338760636911442	0.972975980637556	0.999172461731611
gene=isogroup22162	0	NA	NA	NA	NA	NA
gene=isogroup22163	37.2487597655972	0.924228492868858	0.647751152684291	1.42682647346723	0.153629918407392	0.927463149785252
gene=isogroup22164	11.3002101842075	2.10572380245715	1.19917429214678	1.75597810614123	0.079092146992861	0.807709721529074
gene=isogroup22165	21.9636709430378	0.0234964149619569	0.922857170386401	0.025460510809185	0.979687646077531	0.999361482293302
gene=isogroup22166	0	NA	NA	NA	NA	NA
gene=isogroup22167	7.16338105961549	2.73685750734689	1.70317871807613	1.60691152273109	0.108073778350614	0.870487130802368
gene=isogroup22168	0.871380487903547	-2.17389218362392	3.97151852976997	-0.547370525235805	0.584124200688208	NA
gene=isogroup22169	11.2534404991456	0.427273309066501	1.10480646276445	0.386740414241763	0.698948393536827	0.999172461731611
gene=isogroup22170	3.93899473369332	0.695329036431559	2.09275182514056	0.332255849966757	0.739696074568526	NA
gene=isogroup22171	0	NA	NA	NA	NA	NA
gene=isogroup22172	0.602338807701248	-2.83356957698291	3.98604612829046	-0.710872249287837	0.477163403977482	NA
gene=isogroup22173	263.860933083577	-1.16327365436131	0.409603356071631	-2.84000030057828	0.00451134913224535	0.289804277442204
gene=isogroup22174	1.89920068988894	0.487121325082186	2.84856106441447	0.171006102402904	0.86421896725414	NA
gene=isogroup22175	0	NA	NA	NA	NA	NA
gene=isogroup22176	1.62008937498962	0.737742602238294	3.03478907765995	0.243095181694521	0.807931663731668	NA
gene=isogroup22177	22.6064684692545	1.79269186277363	0.981418563746654	1.82663333362054	0.0677549180015015	0.783173486899521
gene=isogroup22178	0	NA	NA	NA	NA	NA
gene=isogroup22179	98.6931518619641	1.32140297478198	0.52151034557136	2.5338001173002	0.0112833072894189	0.396957322846002
gene=isogroup22180	6.94505937363922	4.3267357458432	1.97530493156085	2.19041408580107	0.0284942193848099	0.587227638077387
gene=isogroup22181	9.15277144529651	-0.332081407547297	1.45267320693805	-0.228600215080211	0.819179657383623	0.999172461731611
gene=isogroup22182	2.56294063002458	-1.98693073240746	2.60816566755898	-0.761811550976766	0.446172485346779	NA
gene=isogroup22183	0	NA	NA	NA	NA	NA
gene=isogroup22184	1.35783692349545	3.78443249596001	3.51926596692602	1.07534711258712	0.282219350658389	NA
gene=isogroup22185	0	NA	NA	NA	NA	NA
gene=isogroup22186	2.23339669397728	3.42569440255358	3.07127892399547	1.11539670844908	0.264680459435944	NA
gene=isogroup22187	0.301169403850624	-1.91783000326402	4.04451736150161	-0.474180188103331	0.635371420028635	NA
gene=isogroup22188	0.260085825061408	1.43599727758813	4.05987419125797	0.353704871121431	0.723560071675938	NA
gene=isogroup22189	4.18844207792074	2.12021788589477	1.77506078563343	1.19444804541619	0.232302752360431	NA
gene=isogroup22190	0.75292350962656	-3.15156378702359	3.97056032688095	-0.793732754968436	0.427351027315758	NA
gene=isogroup22191	0	NA	NA	NA	NA	NA
gene=isogroup22192	2.98696753873363	3.86858586118099	2.50984587682248	1.54136391278284	0.123228241775265	NA
gene=isogroup22193	0.652763704722392	2.72266017478482	3.97031794510178	0.685753688352289	0.492868444746975	NA
gene=isogroup22194	2.8445305415104	-0.173461111795479	1.93581313141843	-0.0896063307868871	0.928600053407802	NA
gene=isogroup22195	0	NA	NA	NA	NA	NA
gene=isogroup22196	62455.2975172076	-0.333417325785238	0.318212666636078	-1.04778143909196	0.294739315955102	0.998095732797619
gene=isogroup22197	0	NA	NA	NA	NA	NA
gene=isogroup22198	0.555229125220754	-0.275555147060736	4.02531173661401	-0.0684556042093094	0.945422959838523	NA
gene=isogroup22199	11.9115083155264	1.7060681569903	1.213791686105	1.40556915698195	0.159852100075958	0.93095987151058
gene=isogroup22200	1.52301185656444	0.175163300123039	2.85848101612643	0.0612784549328248	0.951137449023714	NA
gene=isogroup22201	0	NA	NA	NA	NA	NA
gene=isogroup22202	1.0668749807341	-3.64911797790121	3.90175624425732	-0.935250115450461	0.349659416837931	NA
gene=isogroup22203	33.1915182013609	-0.493357680960438	0.665997957377709	-0.740779570710663	0.458827103992549	0.999172461731611
gene=isogroup22204	1.68228710518041	-0.209851673206917	2.54442904596264	-0.0824749558412322	0.934269032817281	NA
gene=isogroup22205	0	NA	NA	NA	NA	NA
gene=isogroup22206	6.98483388184214	1.59553276815624	1.27567139407118	1.25073963057543	0.21102948652209	0.967288808249116
gene=isogroup22207	3.47486088629296	-0.107869893731496	1.91330003326859	-0.0563789744712525	0.955039906251038	NA
gene=isogroup22208	36.6860279732297	0.528468007516387	0.699027153921114	0.756004977134301	0.449646211620273	0.999172461731611
gene=isogroup22209	0	NA	NA	NA	NA	NA
gene=isogroup22210	3.85426334010926	-2.82912747938399	2.2658579947559	-1.24858993190735	0.211815096674185	NA
gene=isogroup22211	4.57449059791485	2.68934267643725	2.11758572427477	1.27000415879659	0.204083148758272	NA
gene=isogroup22212	2.98009187983205	1.5238508797439	2.24236341956004	0.679573554603778	0.496774519229147	NA
gene=isogroup22213	2.49104436575166	2.04833623731073	2.67246129873632	0.766460580094946	0.443402298656007	NA
gene=isogroup22214	2.24971750022759	0.0544041624854712	2.50594600068393	0.0217100298532462	0.982679262993418	NA
gene=isogroup22215	3.31625862690574	-1.61214732446403	2.22302344410201	-0.725204823521442	0.46832638414883	NA
gene=isogroup22216	3.35055619847102	0.34973101845237	2.14395807324988	0.163124000798316	0.870420802989844	NA
gene=isogroup22217	3.04307759715449	4.94333853103928	2.64756125827724	1.86712904775464	0.0618835688614644	NA
gene=isogroup22218	1.99929610854573	0.59660578417138	2.34665607645193	0.254236566729212	0.799312802284867	NA
gene=isogroup22219	0	NA	NA	NA	NA	NA
gene=isogroup22220	0.177007936789176	0.760741782548884	4.0804728567969	0.18643471216374	0.852103873216108	NA
gene=isogroup22221	87.6718988703173	-0.0774331043368761	0.530326805220078	-0.146010165005223	0.883913363915152	0.999172461731611
gene=isogroup22222	2.79251599680984	0.293675917026684	2.50921682152592	0.117038876237125	0.906829246385481	NA
gene=isogroup22223	0	NA	NA	NA	NA	NA
gene=isogroup22224	3.07884827030308	3.91438380604429	2.28168506695936	1.71556708799462	0.0862413066205057	NA
gene=isogroup22225	10.0160138991397	-0.599142243181264	1.32604980806692	-0.451824840617922	0.651395172924584	0.999172461731611
gene=isogroup22226	3.29452419652995	-0.63790158095403	1.79717721365335	-0.354946399335482	0.722629747042203	NA
gene=isogroup22227	2.36079707831435	3.50303150172541	2.44290310783105	1.43396252208939	0.151582958201933	NA
gene=isogroup22228	5.35639347330525	1.43737190084698	1.68447108883647	0.85330755177272	0.39348877332215	NA
gene=isogroup22229	0	NA	NA	NA	NA	NA
gene=isogroup22230	0.786850196294311	2.99529370958026	3.95948181573854	0.756486290118638	0.449357689237093	NA
gene=isogroup22231	7.11824798735832	0.614456446167344	1.43497844829229	0.428199076368417	0.668506188695352	0.999172461731611
gene=isogroup22232	3.60775134659456	0.642656560339798	1.88969361886777	0.340085056076366	0.733792475307013	NA
gene=isogroup22233	0.652763704722392	2.72266017478483	3.97031794510178	0.685753688352289	0.492868444746974	NA
gene=isogroup22234	2.39320521831416	2.00404833682039	2.6797560062126	0.747847316014709	0.454552258383868	NA
gene=isogroup22235	0	NA	NA	NA	NA	NA
gene=isogroup22236	132.150975778651	-0.673915913186982	0.491828660982033	-1.37022497192696	0.170616685366076	0.937759320326525
gene=isogroup22237	4.26322005738473	0.873161034396618	1.63988474640297	0.532452683831512	0.59441250466449	NA
gene=isogroup22238	45.1429082537352	0.244869452614537	0.629397835130639	0.389053534897703	0.697236544708394	0.999172461731611
gene=isogroup22239	0	NA	NA	NA	NA	NA
gene=isogroup22240	5.35215353987	0.565062753940901	1.65736357162727	0.340940734799727	0.733148198095002	NA
gene=isogroup22241	2.65746719831803	-0.255240049612691	2.16987827079276	-0.117628741228622	0.906361830829047	NA
gene=isogroup22242	2.38951703938875	-1.22592468985674	2.19724207523851	-0.557937927582998	0.576886771338617	NA
gene=isogroup22243	115.631679506284	-0.0792259436907862	0.589873182633187	-0.134310129741994	0.893157343444483	0.999172461731611
gene=isogroup22244	751.584306279153	-0.0364846689477259	0.412455187964672	-0.0884572918763988	0.929513227371324	0.999172461731611
gene=isogroup22245	2.17906605744426	3.39486484949327	3.08518795608209	1.10037537350057	0.271168603789532	NA
gene=isogroup22246	1558.70808756072	-0.606415794069366	0.33458118800852	-1.81246231349362	0.0699147919959596	0.790501710804197
gene=isogroup22247	5.49728532055445	-6.01246641328164	2.3285680616873	-2.58204452436102	0.0098216912725429	NA
gene=isogroup22248	5.33878208882503	1.1653896305347	1.43245563046323	0.813560717519629	0.415896649498851	NA
gene=isogroup22249	13.2623057750576	0.888790306453273	1.54611934569029	0.574852328787374	0.56539117273963	0.999172461731611
gene=isogroup22250	0	NA	NA	NA	NA	NA
gene=isogroup22251	4.91300822944276	2.7128236110392	1.68838069035814	1.60676062367413	0.108106889123096	NA
gene=isogroup22252	13.440536441288	1.64987405542094	1.14948113469909	1.4353206900197	0.151195734556891	0.927372981788114
gene=isogroup22253	0.46119110161845	-0.959475609286048	4.04524118790852	-0.237186255334782	0.812512298773766	NA
gene=isogroup22254	2.17274033010711	3.32982172384626	2.79155552518259	1.19281944915943	0.232940091339676	NA
gene=isogroup22255	2.1914396593264	4.47291425352073	2.94802586029156	1.51725746838542	0.129201691927671	NA
gene=isogroup22256	6.28763738231589	-0.418091152388108	1.97601111645582	-0.211583400977013	0.832432060251825	0.999172461731611
gene=isogroup22257	9.16115572401222	-1.0396020182554	1.45462805245372	-0.714685803358295	0.474803212004325	0.999172461731611
gene=isogroup22258	13.3172930941627	1.62158196077157	1.18359413261946	1.37004900250965	0.170671605563809	0.937759320326525
gene=isogroup22259	0	NA	NA	NA	NA	NA
gene=isogroup22260	1.74170697187848	4.14087491323045	2.88749382150894	1.434072302557	0.151551630952705	NA
gene=isogroup22261	4.77568087158254	-0.0488469693709103	1.66902346764986	-0.0292667960143731	0.976651808494344	NA
gene=isogroup22262	10.9233761309109	-1.01078608382425	1.26002105173465	-0.802197774737747	0.422438563399676	0.999172461731611
gene=isogroup22263	1.32218327795106	0.830888716987438	3.62555405451005	0.22917565274026	0.818732395322054	NA
gene=isogroup22264	0	NA	NA	NA	NA	NA
gene=isogroup22265	9.27199250707625	1.43912559975727	1.22794754100437	1.17197644988985	0.241206511315062	0.97997990003566
gene=isogroup22266	1.17038621277634	3.57852521066255	3.94202031757966	0.907789641444494	0.363989372209127	NA
gene=isogroup22267	1.93057331739393	0.0918195682297373	2.57299217345009	0.0356859104264658	0.971532805247864	NA
gene=isogroup22268	0.403760884712817	-2.20513129099684	4.02821265112576	-0.547421767910037	0.584089003716686	NA
gene=isogroup22269	0.354015873578352	1.8216988361075	4.02453512978941	0.452648263056116	0.650802039700413	NA
gene=isogroup22270	0.130042912530704	0.760741782548884	4.0804728567969	0.18643471216374	0.852103873216108	NA
gene=isogroup22271	1.25507229325087	-0.0348583533622015	3.07645596497888	-0.0113306849696582	0.990959614840573	NA
gene=isogroup22272	3.1183662231805	-1.46353637414159	2.70408443460309	-0.541231758673398	0.588347849966165	NA
gene=isogroup22273	0	NA	NA	NA	NA	NA
gene=isogroup22274	16.3982493968661	0.0555850083678293	1.32682943227586	0.0418931077467028	0.966583910797595	0.999172461731611
gene=isogroup22275	0.520171650122817	2.41928986850947	3.98502802442327	0.607094819329305	0.5437879880773	NA
gene=isogroup22276	10.6176520775683	-1.314655381194	1.16608318600442	-1.12741131762535	0.259568616168789	0.985998216201671
gene=isogroup22277	66.1029596380241	-0.239491138622854	0.555693524200685	-0.430977019153391	0.666485080266398	0.999172461731611
gene=isogroup22278	9.87964499785244	3.02777996121023	1.36419299730389	2.2194659899253	0.0264550385271326	0.570972620421573
gene=isogroup22279	4.15222671314715	-0.836756472957418	1.98854369280435	-0.420788578086198	0.673909472866024	NA
gene=isogroup22280	3.19044798398463	0.179627278570706	2.04251462478607	0.0879441823284472	0.929921040200692	NA
gene=isogroup22281	0	NA	NA	NA	NA	NA
gene=isogroup22282	8.60805932630255	1.11237267357226	1.79062890627722	0.621218986062789	0.534455549008546	0.999172461731611
gene=isogroup22283	76.6581979564433	0.329069300238113	0.543617280213751	0.605332671008402	0.544957977507393	0.999172461731611
gene=isogroup22284	1.94708730468094	4.29756184174362	3.45278202857943	1.24466641860731	0.213254394827871	NA
gene=isogroup22285	67.5923478435644	0.522004837465499	0.646290181759186	0.807694209502942	0.419266637836643	0.999172461731611
gene=isogroup22286	1.32034707875016	2.57552222565839	3.30988270074478	0.77813096671941	0.436491808622064	NA
gene=isogroup22287	0.340024813263859	1.77045529825381	4.02868975764503	0.439461811347997	0.660326947226597	NA
gene=isogroup22288	0	NA	NA	NA	NA	NA
gene=isogroup22289	5.50557874161788	1.28566331717339	1.46513694276012	0.877503856227514	0.380213025227235	NA
gene=isogroup22290	12.8256023993294	1.36920301906761	1.1257685612425	1.21623845806853	0.223894097504139	0.970471496034083
gene=isogroup22291	0.130042912530704	0.760741782548884	4.0804728567969	0.18643471216374	0.852103873216108	NA
gene=isogroup22292	0	NA	NA	NA	NA	NA
gene=isogroup22293	0.862896279823922	3.12170913657027	3.95504923366855	0.789297162218813	0.429938344844565	NA
gene=isogroup22294	0.147448585702982	-1.16281156909361	4.0804728567969	-0.284969808623207	0.775667272533796	NA
gene=isogroup22295	4.65557031712418	0.0219383006768832	1.52736107246488	0.0143635326789355	0.988539953094003	NA
gene=isogroup22296	0.602338807701248	-2.83356957698291	3.98604612829046	-0.710872249287837	0.477163403977482	NA
gene=isogroup22297	4.67376812660843	0.30108899685157	1.96697124483795	0.153072393733125	0.878341185896981	NA
gene=isogroup22298	3.55208584507593	-0.350695207266094	2.3275351926941	-0.150672354328687	0.880234182276422	NA
gene=isogroup22299	0.163190926180598	0.760741782548884	4.0804728567969	0.18643471216374	0.852103873216108	NA
gene=isogroup22300	71346.3868515059	-0.179996058648637	0.347801468245934	-0.517525298430768	0.604789513538524	0.999172461731611
gene=isogroup22301	0.390128737592113	2.01015228652654	4.01032010123472	0.50124484723991	0.61619881530916	NA
gene=isogroup22302	1.54186676861853	-4.14591268050042	3.75846527563398	-1.10308659956984	0.269989559617933	NA
gene=isogroup22303	7.0812383886101	-4.41576986272641	1.79871128658324	-2.4549631147945	0.0140899044770839	0.437711625959283
gene=isogroup22304	0	NA	NA	NA	NA	NA
gene=isogroup22305	1.35827822565096	2.62522182228013	3.26483918686174	0.804089167039057	0.421345480445413	NA
gene=isogroup22306	1.69312140991233	0.867149721109934	2.96860272586114	0.292107028520763	0.770204792952108	NA
gene=isogroup22307	11792.1042775855	-0.166083830350863	0.314515080638118	-0.528063169543082	0.597455492630841	0.999172461731611
gene=isogroup22308	0	NA	NA	NA	NA	NA
gene=isogroup22309	0	NA	NA	NA	NA	NA
gene=isogroup22310	0	NA	NA	NA	NA	NA
gene=isogroup22311	0.620570255514868	1.24833071711364	3.99456116308417	0.312507598744541	0.754654789075302	NA
gene=isogroup22312	0.708031747156704	2.83226110939846	3.96570708326327	0.714188176265372	0.47511082716495	NA
gene=isogroup22313	11.8676854074213	1.01041502298732	1.07164211342959	0.942866102708182	0.345749395152844	0.999172461731611
gene=isogroup22314	0.260085825061409	1.43599727758813	4.05987419125797	0.353704871121432	0.723560071675938	NA
gene=isogroup22315	0	NA	NA	NA	NA	NA
gene=isogroup22316	1.82060077542986	4.21434823328711	3.52316301484807	1.1961831500632	0.231625094846998	NA
gene=isogroup22317	6.76709149508393	1.04042571939199	1.7280500436957	0.602080780697117	0.547120367143957	0.999172461731611
gene=isogroup22318	42.4797898096232	0.715854801239026	0.742754956721324	0.963783270325059	0.335154595891421	0.999172461731611
gene=isogroup22319	0	NA	NA	NA	NA	NA
gene=isogroup22320	32.3228755589454	1.32822872624145	0.853239030024011	1.55669007101571	0.119544087147926	0.886717836838419
gene=isogroup22321	9.14001636157169	1.09282024974992	1.1734487737826	0.93128926815205	0.351703951819645	0.999172461731611
gene=isogroup22322	12.5078794787505	-0.717098670632679	1.06395810362634	-0.673991455291852	0.500316746105976	0.999172461731611
gene=isogroup22323	10.3743641485098	0.521419179576973	1.42027333393787	0.367125937745573	0.713525080591699	0.999172461731611
gene=isogroup22324	40.6163514656548	0.839679272154133	0.735390369832826	1.14181434323788	0.253531199056917	0.985253629457438
gene=isogroup22325	0	NA	NA	NA	NA	NA
gene=isogroup22326	0	NA	NA	NA	NA	NA
gene=isogroup22327	0	NA	NA	NA	NA	NA
gene=isogroup22328	2.4320478963942	1.5300499453682	2.38398869827883	0.641802516292483	0.521001415640725	NA
gene=isogroup22329	0	NA	NA	NA	NA	NA
gene=isogroup22330	124.619286735568	0.052025559131501	0.450752118473984	0.115419444522264	0.908112667457502	0.999172461731611
gene=isogroup22331	1.69191403986541	2.99133279973908	3.01422576760502	0.992405025492124	0.320999988448898	NA
gene=isogroup22332	3.25523050180735	0.765044657155138	2.00999677334633	0.380619843424653	0.703485354781377	NA
gene=isogroup22333	22.7242168236546	-0.540411753498617	0.997504915935759	-0.541763498971488	0.587981439569826	0.999172461731611
gene=isogroup22334	1.21868179875539	0.741573140092862	3.08888068024537	0.240078273283756	0.810269577123814	NA
gene=isogroup22335	0	NA	NA	NA	NA	NA
gene=isogroup22336	12.4298698263363	-0.814108903556047	1.2518963888914	-0.650300544661663	0.515498105338842	0.999172461731611
gene=isogroup22337	18.4618020769412	0.0687275844773969	0.911924456898761	0.075365436201945	0.939923958886751	0.999172461731611
gene=isogroup22338	0	NA	NA	NA	NA	NA
gene=isogroup22339	0	NA	NA	NA	NA	NA
gene=isogroup22340	49.5632862417046	0.110334671748077	0.624761071995067	0.176602987436049	0.859820247337537	0.999172461731611
gene=isogroup22341	0	NA	NA	NA	NA	NA
gene=isogroup22342	20.4976983769258	0.106572813335871	0.894666328217223	0.119120179193774	0.905180143884697	0.999172461731611
gene=isogroup22343	7.681902188219	2.14152293629311	1.40718839380878	1.5218452239339	0.128047866863491	0.900386954047867
gene=isogroup22344	1.32922646652069	-1.82934229588478	3.33682469829267	-0.548228469065451	0.583535036376448	NA
gene=isogroup22345	17.1222484082082	0.906561818946198	0.928750403840178	0.976109205657155	0.329010349939286	0.999172461731611
gene=isogroup22346	0	NA	NA	NA	NA	NA
gene=isogroup22347	0	NA	NA	NA	NA	NA
gene=isogroup22348	0.130042912530704	0.760741782548884	4.0804728567969	0.18643471216374	0.852103873216108	NA
gene=isogroup22349	0.354015873578352	1.8216988361075	4.02453512978941	0.452648263056116	0.650802039700413	NA
gene=isogroup22350	15.9745146672684	-0.0592837084382991	0.99204785385211	-0.0597589201046111	0.952347644079421	0.999172461731611
gene=isogroup22351	0.748199112044921	1.35747062228283	3.99097708951512	0.340134907275992	0.7337549350526	NA
gene=isogroup22352	1.19462126198979	-2.6414400171693	3.78905120465003	-0.697124391965897	0.485724950465722	NA
gene=isogroup22353	1.46043344682697	-0.681651642978727	2.91926219331656	-0.233501343092552	0.815372126740406	NA
gene=isogroup22354	3.7795698257996	0.146873607123293	2.12936271498684	0.0689753822068779	0.945009214972045	NA
gene=isogroup22355	11.7169577156685	0.298790011176886	1.28389557069357	0.23272142843789	0.815977728532244	0.999172461731611
gene=isogroup22356	28.8350112014666	0.970803227057704	1.15363532183991	0.841516559591286	0.40005861203942	0.999172461731611
gene=isogroup22357	0	NA	NA	NA	NA	NA
gene=isogroup22358	0.93873284619417	3.26031904816153	3.95068985265808	0.825253100029591	0.409227912430919	NA
gene=isogroup22359	0	NA	NA	NA	NA	NA
gene=isogroup22360	0	NA	NA	NA	NA	NA
gene=isogroup22361	8.20952836729045	0.00771701355575997	1.22026092741508	0.00632406838765804	0.994954157105822	0.999774163431944
gene=isogroup22362	0.720861441157992	-1.86512505194148	3.98757232683729	-0.467734475783362	0.639974483478037	NA
gene=isogroup22363	64.1863224391377	-1.10171337016118	0.527035301729808	-2.09039767648429	0.0365820914481573	0.641423675898971
gene=isogroup22364	2.36270015842151	0.135779234091913	2.40762913866812	0.0563954107014278	0.955026812868604	NA
gene=isogroup22365	4.1880203410952	1.20681174619994	1.65963724816523	0.727153929290329	0.467131665142586	NA
gene=isogroup22366	0	NA	NA	NA	NA	NA
gene=isogroup22367	4.05984907234409	2.47117479359207	2.08567322498457	1.18483315794129	0.236083419712214	NA
gene=isogroup22368	149.703155927018	-0.320846995399011	0.48710478548483	-0.658681673758681	0.510100203602107	0.999172461731611
gene=isogroup22369	21.0951604071846	0.85875120009822	0.914951242845529	0.938575915179343	0.347948523323581	0.999172461731611
gene=isogroup22370	18.5998983398487	0.748392836347259	1.00004969538914	0.74835564652219	0.454245668009625	0.999172461731611
gene=isogroup22371	0.843918086243169	-0.287656292529472	3.94014044253301	-0.0730066089584729	0.941800858359223	NA
gene=isogroup22372	46.3221201553344	-0.399652078612177	0.651531502791386	-0.613404074706948	0.539609192458685	0.999172461731611
gene=isogroup22373	29.0181200389781	0.390002025225059	0.878491463905163	0.44394515057822	0.657082239999325	0.999172461731611
gene=isogroup22374	0	NA	NA	NA	NA	NA
gene=isogroup22375	0	NA	NA	NA	NA	NA
gene=isogroup22376	0.699886828908779	2.83562650697154	3.96553172745947	0.715068420039649	0.4745667665231	NA
gene=isogroup22377	2.78668683963247	-0.639654811297161	2.28481885396203	-0.279958654134859	0.779509226140058	NA
gene=isogroup22378	0.130042912530704	0.760741782548884	4.0804728567969	0.18643471216374	0.852103873216108	NA
gene=isogroup22379	0.177007936789176	0.760741782548884	4.0804728567969	0.18643471216374	0.852103873216108	NA
gene=isogroup22380	0.885039683945881	3.15643373869035	3.95392371477393	0.798304157183473	0.424694006169571	NA
gene=isogroup22381	6.032156305376	5.94015508619061	2.16955599901666	2.7379588675669	0.00618218075936262	0.318272695973144
gene=isogroup22382	0.354015873578352	1.8216988361075	4.02453512978941	0.452648263056116	0.650802039700413	NA
gene=isogroup22383	6.28794997061337	2.13309558359288	1.59719354986485	1.3355272964716	0.181703827496914	0.946875535248436
gene=isogroup22384	1.06334876937522	-1.20146931449515	3.92308157864915	-0.306256520647949	0.759409341146552	NA
gene=isogroup22385	0	NA	NA	NA	NA	NA
gene=isogroup22386	0.473976832523343	0.758617372799104	4.03302169043374	0.188101485940066	0.850797096278376	NA
gene=isogroup22387	9.22221713517409	1.67034294212028	1.28499940994227	1.2998783728588	0.193642658610785	0.952389917293285
gene=isogroup22388	1.44873444357127	1.42647500298561	2.93388432568709	0.486206968180842	0.626820431356463	NA
gene=isogroup22389	8.4915275405087	0.664620815003791	1.3476302028955	0.493177441093108	0.62188721612201	0.999172461731611
gene=isogroup22390	18.4014575238501	-0.0868529219105979	0.953097210137096	-0.0911270340389567	0.927391651950099	0.999172461731611
gene=isogroup22391	12.2715657115345	-0.979351362842409	1.27123513052528	-0.770393563964631	0.441066470046479	0.999172461731611
gene=isogroup22392	17.6541296476061	1.77701332158402	0.889908357128705	1.99684979621673	0.0458415022684156	0.694013982186329
gene=isogroup22393	1.38065782309673	2.6585775850496	3.26314792198796	0.814727878909626	0.415228091550751	NA
gene=isogroup22394	0	NA	NA	NA	NA	NA
gene=isogroup22395	0.744455373758981	2.91888496849254	3.96226105868568	0.736671543156918	0.46132211615287	NA
gene=isogroup22396	355291.595378024	-0.409373373287094	0.347157303894305	-1.17921578689219	0.238312261365367	0.978687120211832
gene=isogroup22397	0.520171650122817	2.41928986850947	3.98502802442327	0.607094819329305	0.5437879880773	NA
gene=isogroup22398	0	NA	NA	NA	NA	NA
gene=isogroup22399	5.29829447512195	0.350048694291356	1.80394277614672	0.194046451428504	0.846139510117331	NA
gene=isogroup22400	1.20095251177292	1.50513181523875	3.76516378356892	0.39975201658082	0.689339175613751	NA
gene=isogroup22401	40.4958551691764	0.750345870592195	0.873225883081155	0.859280382235829	0.390185844815049	0.999172461731611
gene=isogroup22402	0.897190350559671	-2.16727742592119	3.84045618135825	-0.564328122383286	0.572530845852515	NA
gene=isogroup22403	0.751451122971979	2.93230281085578	3.96181633254162	0.740141027429865	0.459214426373018	NA
gene=isogroup22404	4.75259578200195	0.17894520235253	1.91184301205786	0.093598272046363	0.925428282296964	NA
gene=isogroup22405	8.69411806415679	0.523777882155192	1.39095116964575	0.37656094159552	0.706499918657174	0.999172461731611
gene=isogroup22406	0.467227803495326	-0.986203244160185	4.04418830229901	-0.243856905376922	0.807341646229514	NA
gene=isogroup22407	2.31200268245364	4.555799013019	2.61608628945915	1.74145594179191	0.0816036896642211	NA
gene=isogroup22408	9.17352397979458	1.7315344563499	1.76227276034203	0.982557578665543	0.325825231476797	0.999172461731611
gene=isogroup22409	4.30876053640646	-1.7185783422375	1.82831266653878	-0.939980548015884	0.34722753851956	NA
gene=isogroup22410	2.25430440339422	2.60439939163315	3.03198898577928	0.858973895963469	0.390354918037791	NA
gene=isogroup22411	5.06310890654243	0.600594438646113	1.48029781715768	0.405725409903876	0.684944369882452	NA
gene=isogroup22412	25.2650360407476	0.286538474871969	0.944425968372559	0.303399614652416	0.761585339305586	0.999172461731611
gene=isogroup22413	1.86598340011343	1.6422892850143	3.1927873339421	0.514374780792737	0.606989987757157	NA
gene=isogroup22414	3.96836553421662	2.41112549783198	1.84822490263741	1.30456282370794	0.192041754187088	NA
gene=isogroup22415	0	NA	NA	NA	NA	NA
gene=isogroup22416	0.326381852361196	1.71891623362244	4.03308039068094	0.426204307157939	0.669958979252051	NA
gene=isogroup22417	7.06591282635457	-1.84987074239571	1.30102556455665	-1.42185579806504	0.155068117351631	0.927958871615214
gene=isogroup22418	4.2435594739626	2.08709101876832	1.95251951816167	1.06892197458459	0.285104829245349	NA
gene=isogroup22419	0.326381852361196	1.71891623362244	4.03308039068094	0.426204307157939	0.669958979252051	NA
gene=isogroup22420	0.163190926180598	0.760741782548884	4.0804728567969	0.18643471216374	0.852103873216108	NA
gene=isogroup22421	0.130042912530704	0.760741782548884	4.0804728567969	0.18643471216374	0.852103873216108	NA
gene=isogroup22422	82.7465216191719	-0.540768386329408	0.522080503846816	-1.03579502077725	0.300297781015062	0.999172461731611
gene=isogroup22423	1.70095654102795	2.08094201650491	3.32082227997572	0.626634562485568	0.530898807158024	NA
gene=isogroup22424	0.903508211551871	-3.41186525539647	3.96014086050875	-0.861551489094797	0.388934375746484	NA
gene=isogroup22425	10.1544936587846	0.2736688056961	1.08077584887721	0.253215137977413	0.800101969211511	0.999172461731611
gene=isogroup22426	1.91263120990229	-1.72738050473466	2.63601547388761	-0.655299834862921	0.512274727111585	NA
gene=isogroup22427	34.0851578451275	-1.90848363825997	1.01092574521623	-1.88785738941861	0.0590450982696668	0.750189676206846
gene=isogroup22428	2.33812912918421	0.614077222633735	2.1647191558073	0.283675238418965	0.776659272392561	NA
gene=isogroup22429	0	NA	NA	NA	NA	NA
gene=isogroup22430	28.5942272821915	2.69723446485298	0.830487904979243	3.24777091716994	0.00116312875524348	0.154480263706782
gene=isogroup22431	3.6794394039304	1.22021840323599	1.83737362199833	0.664110112731933	0.506619838148976	NA
gene=isogroup22432	2.21587396801317	-1.82363317225398	2.76740866472513	-0.658967790156539	0.509916452461539	NA
gene=isogroup22433	18.5821188891512	0.0981322368186243	0.884785249885828	0.110910796525244	0.91168708403812	0.999172461731611
gene=isogroup22434	0	NA	NA	NA	NA	NA
gene=isogroup22435	6.04019015037402	4.09415175737904	1.7742479096359	2.30754210566844	0.0210246177562993	0.518234257037953
gene=isogroup22436	3.9916339117453	-1.95902334618677	2.06846273968324	-0.947091435878012	0.343592188334952	NA
gene=isogroup22437	41.6567247829712	0.00881455323318127	0.595025524271316	0.0148137397029746	0.988180778086728	0.999774163431944
gene=isogroup22438	0	NA	NA	NA	NA	NA
gene=isogroup22439	0.163190926180598	0.760741782548884	4.0804728567969	0.18643471216374	0.852103873216108	NA
gene=isogroup22440	0	NA	NA	NA	NA	NA
gene=isogroup22441	2.80384762831162	-1.19597617956697	2.23944172378982	-0.534051039088	0.593306222565302	NA
gene=isogroup22442	7.89282617130807	0.0403523043730731	1.55959774871167	0.0258735333558969	0.979358210299952	0.999361482293302
gene=isogroup22443	0.301169403850624	-1.91783000326402	4.04451736150161	-0.474180188103331	0.635371420028634	NA
gene=isogroup22444	17.2617301160387	-0.583777285775323	0.998191434781758	-0.584834998011136	0.558658669236454	0.999172461731611
gene=isogroup22445	25.9217016691657	0.666674711532087	1.09927446846595	0.606467930127075	0.544204071856675	0.999172461731611
gene=isogroup22446	5.57255881466636	4.81417464654265	1.91547205002063	2.51330978517322	0.0119604257327633	0.406817669166142
gene=isogroup22447	1.33202351736162	0.746597025937748	3.63308891507267	0.205499244139148	0.83718208858667	NA
gene=isogroup22448	17885.9376758128	-0.262140735843489	0.363351324652181	-0.721452539341707	0.470631131234242	0.999172461731611
gene=isogroup22449	11327.7825956384	-0.744202996682485	0.364811142952799	-2.03996783283227	0.0413535296928121	0.672559914810589
gene=isogroup22450	1.62013770242065	4.03485017447112	2.97682857825521	1.3554190536682	0.175284082425875	NA
gene=isogroup22451	6.62860055167422	0.801248907232139	1.70585867722596	0.469704154235752	0.638566399456451	0.999172461731611
gene=isogroup22452	14.6245490839566	1.54025249842995	1.15605154807047	1.3323389437095	0.182748835559675	0.947588689611232
gene=isogroup22453	3.72374151365591	-5.41998204498092	2.59274057832458	-2.0904451800123	0.0365778279850921	NA
gene=isogroup22454	5.03744778779292	0.274948999899983	1.88766783433053	0.145655392807758	0.884193437095873	NA
gene=isogroup22455	0	NA	NA	NA	NA	NA
gene=isogroup22456	3.82711892190945	-0.275925424115099	2.0833005867429	-0.132446285414094	0.89463130664799	NA
gene=isogroup22457	19.7194674426542	1.00087725791828	0.818767573804416	1.22241926761669	0.221549116638971	0.96988957186323
gene=isogroup22458	1.35522973822508	3.78819300029352	3.5675087754511	1.06185947638335	0.288299484149726	NA
gene=isogroup22459	3.68910098547667	0.478293140449964	2.10592466379278	0.227117877801268	0.820332082792498	NA
gene=isogroup22460	10.9620412744592	4.42333362075705	1.49579714325382	2.95717480188184	0.00310472053620043	0.244575811624722
gene=isogroup22461	4.03450686378678	-0.867104213175505	1.82386882876918	-0.475420271182913	0.6344874487033	NA
gene=isogroup22462	36.5955072287179	-1.06594662430467	0.778630825948199	-1.36900131459166	0.170998863985702	0.937759320326525
gene=isogroup22463	14.5402425871084	0.40665619796089	1.20724162641701	0.336847395800797	0.736231942127761	0.999172461731611
gene=isogroup22464	92.6785566183727	-0.752221825573031	0.597866269288478	-1.25817739553739	0.208327607987762	0.964828709916101
gene=isogroup22465	0.442345757108945	-2.39752630829325	4.01344748660844	-0.597373284761545	0.550258185970658	NA
gene=isogroup22466	1.82060077542986	4.21434823328711	3.52316301484807	1.1961831500632	0.231625094846998	NA
gene=isogroup22467	0	NA	NA	NA	NA	NA
gene=isogroup22468	0	NA	NA	NA	NA	NA
gene=isogroup22469	9.48155280203492	-0.37041985682204	1.30891301963071	-0.28299806883008	0.777178317370575	0.999172461731611
gene=isogroup22470	0	NA	NA	NA	NA	NA
gene=isogroup22471	14.09937551877	0.0327278307436808	1.31241406785012	0.0249371227765737	0.980105116739418	0.999361482293302
gene=isogroup22472	0.260085825061408	1.43599727758813	4.05987419125797	0.353704871121431	0.723560071675938	NA
gene=isogroup22473	0.163190926180598	0.760741782548884	4.0804728567969	0.18643471216374	0.852103873216108	NA
gene=isogroup22474	3.56832213179144	4.14671251739009	2.67097014307415	1.55251174489635	0.120539824661102	NA
gene=isogroup22475	0	NA	NA	NA	NA	NA
gene=isogroup22476	0	NA	NA	NA	NA	NA
gene=isogroup22477	4.29673614255992	5.44053399746206	2.39555009680292	2.27110007205567	0.0231409206431544	NA
gene=isogroup22478	0	NA	NA	NA	NA	NA
gene=isogroup22479	0	NA	NA	NA	NA	NA
gene=isogroup22480	6.5028955511955	-2.21256900724625	1.49213606934318	-1.482819866569	0.138122276298275	0.911850534214516
gene=isogroup22481	11.9712007921425	-0.136026284413742	1.15439734978231	-0.117833157222158	0.906199856888906	0.999172461731611
gene=isogroup22482	4989.62404773798	-0.661654654916257	0.365025523304589	-1.81262572799369	0.0698895668676073	0.790501710804197
gene=isogroup22483	128.687917301862	-0.0789190103997271	0.502374730828141	-0.157091918754817	0.875172406407673	0.999172461731611
gene=isogroup22484	2.44429661512993	0.32178068994826	2.14696122204302	0.149877271487026	0.880861443873904	NA
gene=isogroup22485	1.87531237379903	-0.449154410457558	3.17352510980048	-0.141531702103279	0.887449917444319	NA
gene=isogroup22486	17.8628866769723	1.77104645856914	0.881366845343222	2.00943167754337	0.0444913735954393	0.686029670191137
gene=isogroup22487	61.9725596479796	-0.191638623205446	0.52967008011727	-0.361807529628664	0.717495864994688	0.999172461731611
gene=isogroup22488	0	NA	NA	NA	NA	NA
gene=isogroup22489	14.1838195637602	-0.463850945392497	1.12015358678671	-0.414095844412824	0.67880391605172	0.999172461731611
gene=isogroup22490	0	NA	NA	NA	NA	NA
gene=isogroup22491	0	NA	NA	NA	NA	NA
gene=isogroup22492	0.301169403850624	-1.91783000326402	4.04451736150161	-0.474180188103331	0.635371420028635	NA
gene=isogroup22493	6.2603842019173	-1.36790099967733	1.58287481746401	-0.864187732715912	0.387484769995199	0.999172461731611
gene=isogroup22494	7.49667877385784	1.43830482909637	1.51668406583758	0.948321975217747	0.342965566966031	0.999172461731611
gene=isogroup22495	10.1991157034177	-0.590134824439378	1.13759882680753	-0.518754775877791	0.603931758487418	0.999172461731611
gene=isogroup22496	3.22832022254007	0.663135086493775	1.91119259576965	0.346974495381364	0.728610479602115	NA
gene=isogroup22497	1.77007936789176	4.15994339114337	3.57169587553061	1.16469697760182	0.244141672842313	NA
gene=isogroup22498	8.88669135752814	0.942680496507904	1.4482147057919	0.650925924683548	0.515094305483609	0.999172461731611
gene=isogroup22499	2.14108592489157	-0.474271511564005	2.50865027999503	-0.189054455037449	0.850050137304947	NA
gene=isogroup22500	11.2282879631966	-1.50372158868716	1.4911270839423	-1.00844629869613	0.313240255810212	0.999172461731611
gene=isogroup22501	9.57547860915515	1.71631514420529	1.23693336897406	1.38755666817271	0.165272084007064	0.934574168236938
gene=isogroup22502	2.11660298502763	0.776851966852476	2.50191645862998	0.310502760463021	0.756178660608	NA
gene=isogroup22503	9.7778815081868	0.61479650354347	1.13446374078288	0.541926975223735	0.58786881293295	0.999172461731611
gene=isogroup22504	0	NA	NA	NA	NA	NA
gene=isogroup22505	8.88480780231689	-0.126535639442765	1.44006150959806	-0.0878682185444165	0.9299814167998	0.999172461731611
gene=isogroup22506	0	NA	NA	NA	NA	NA
gene=isogroup22507	2.4554732007001	-0.452731000903888	2.43231157108383	-0.186131993238906	0.852341253311408	NA
gene=isogroup22508	1.47792130196556	-2.02140864661001	3.21662084893246	-0.628426147048347	0.529724812874606	NA
gene=isogroup22509	1.2108110868762	-2.72477380080581	3.77239474205289	-0.722292863583787	0.4701144395431	NA
gene=isogroup22510	1.30951014981439	-1.72879386190061	3.07666181035118	-0.561905717451371	0.574180258029157	NA
gene=isogroup22511	0	NA	NA	NA	NA	NA
gene=isogroup22512	1.95331364615853	2.34905942280359	2.93748878286646	0.799682857175486	0.423894567669887	NA
gene=isogroup22513	116.421298752003	0.313019309117311	0.448381219796953	0.698109767530094	0.48510855010814	0.999172461731611
gene=isogroup22514	2.23582887348811	4.50078602960825	2.93307711820011	1.53449290565199	0.124908437233483	NA
gene=isogroup22515	3.31320547265751	0.926951074293335	2.03592207486556	0.455297914265479	0.648894926577422	NA
gene=isogroup22516	0	NA	NA	NA	NA	NA
gene=isogroup22517	74.4322959939991	0.350140948373244	0.569802296797312	0.614495501933357	0.538887944530057	0.999172461731611
gene=isogroup22518	0.680050222947583	2.77773360543639	3.96793890700077	0.700044448904073	0.483899546187735	NA
gene=isogroup22519	26.979757610875	1.02554441139173	1.09228080513206	0.938901797571858	0.347781166218409	0.999172461731611
gene=isogroup22520	0	NA	NA	NA	NA	NA
gene=isogroup22521	0.301169403850624	-1.91783000326402	4.04451736150161	-0.474180188103331	0.635371420028634	NA
gene=isogroup22522	4.4875767352253	-0.932097126339382	1.71719002279153	-0.542803716518298	0.587264954069826	NA
gene=isogroup22523	1.17958868562385	-3.79431533151834	3.94781452448239	-0.961117931956498	0.336492874359723	NA
gene=isogroup22524	25.7115267255008	-1.29414145260076	1.03430397600219	-1.25121964396086	0.210854353183926	0.967058058519102
gene=isogroup22525	50.1537906542461	0.104049343280265	0.639153759156831	0.162792351276361	0.870681930730106	0.999172461731611
gene=isogroup22526	1.29872627277223	3.71607069124776	3.31031035891781	1.12257471002284	0.261618161199072	NA
gene=isogroup22527	1.17733904831418	3.57301658055281	3.74273215168017	0.954654630828666	0.3397523803187	NA
gene=isogroup22528	102.524657846652	0.310131379288726	0.628286057404213	0.493614931660341	0.621578153508864	0.999172461731611
gene=isogroup22529	0	NA	NA	NA	NA	NA
gene=isogroup22530	32.7618367846262	-0.927722674429374	0.667348216849158	-1.39016281306566	0.164479442873371	0.933072085960178
gene=isogroup22531	0.177007936789176	0.760741782548884	4.0804728567969	0.18643471216374	0.852103873216108	NA
gene=isogroup22532	7.59851685683339	1.45011879173216	1.28499593839452	1.12850068113363	0.259108529372229	0.985998216201671
gene=isogroup22533	4.33224432576352	-0.173010421234155	1.714807451724	-0.100892039546607	0.919636162384853	NA
gene=isogroup22534	8.86767811391853	2.62093083871203	1.52770212464671	1.71560332111087	0.0862346702456117	0.827120051570768
gene=isogroup22535	1.82298951015646	-0.80364042376626	2.9505432380432	-0.27237032604858	0.785337286859921	NA
gene=isogroup22536	1.42678457699566	-1.40880160623512	3.50925611462844	-0.401453060197712	0.688086590753654	NA
gene=isogroup22537	0.514269745389013	2.37110431621477	3.98763201485364	0.594614625266972	0.552101101633911	NA
gene=isogroup22538	0	NA	NA	NA	NA	NA
gene=isogroup22539	0.147448585702981	-1.1628115690936	4.0804728567969	-0.284969808623207	0.775667272533796	NA
gene=isogroup22540	1.89003000238211	4.26404610864408	3.10044011617663	1.37530348881641	0.169037375354969	NA
gene=isogroup22541	0.177007936789176	0.760741782548884	4.0804728567969	0.18643471216374	0.852103873216108	NA
gene=isogroup22542	20.7049262604485	-0.691474298098797	0.796157149797143	-0.868514838150962	0.385112552889249	0.999172461731611
gene=isogroup22543	1.36802867616389	2.65257719083854	3.26611950815662	0.812149458773368	0.416705876307862	NA
gene=isogroup22544	4.97889481349867	0.37161995583514	1.64194021630991	0.22632977263345	0.820944943892052	NA
gene=isogroup22545	0.688540180295696	2.79449239159688	3.96723825688438	0.704392378437968	0.481188451057371	NA
gene=isogroup22546	0	NA	NA	NA	NA	NA
gene=isogroup22547	4.17383491301526	2.94969282927224	2.04572386634477	1.4418822001342	0.149335608451535	NA
gene=isogroup22548	1.30887885228206	-3.94637473764725	3.60620822640992	-1.09432802818931	0.273811136890376	NA
gene=isogroup22549	7.00821639351075	3.29212870234707	1.52229110790943	2.16261442062035	0.030570848186373	0.601392376652796
gene=isogroup22550	0	NA	NA	NA	NA	NA
gene=isogroup22551	2.11677568273042	-2.53286062204531	2.88459022802591	-0.87806600654634	0.379907899248366	NA
gene=isogroup22552	0	NA	NA	NA	NA	NA
gene=isogroup22553	28.8913413165937	0.299917093975537	0.748393495222723	0.400747863109475	0.688605767907246	0.999172461731611
gene=isogroup22554	22.0686768066111	0.734807367190353	0.933375064524013	0.787258407813881	0.431130612020202	0.999172461731611
gene=isogroup22555	5.31845717019729	0.888658675258987	1.59449828829803	0.557328083561347	0.577303291378113	NA
gene=isogroup22556	4.76475493868138	0.270078795525389	1.88889384725987	0.14298251641678	0.886303989187538	NA
gene=isogroup22557	3.22885374996579	-5.226027281153	2.38945017926193	-2.18712544271053	0.0287333677512258	NA
gene=isogroup22558	1.17038621277634	3.57852521066255	3.94202031757966	0.907789641444494	0.363989372209127	NA
gene=isogroup22559	2.41331167532306	-1.33119689954206	2.66442969000981	-0.49961794996255	0.617344116283735	NA
gene=isogroup22560	0	NA	NA	NA	NA	NA
gene=isogroup22561	88.6812701104166	0.340609080731995	0.496248157089049	0.686368454706169	0.492480791585811	0.999172461731611
gene=isogroup22562	3.54797727442558	5.17200853414656	2.2381368838601	2.3108544305058	0.0208408968308307	NA
gene=isogroup22563	2.38871876616017	4.59327947682708	2.86964952147419	1.60064127777786	0.109456394234776	NA
gene=isogroup22564	0.326381852361196	1.71891623362244	4.03308039068094	0.42620430715794	0.66995897925205	NA
gene=isogroup22565	4.12003108584456	2.48950257761253	1.87658358698608	1.32661427653795	0.184636310789384	NA
gene=isogroup22566	1.81373203992812	1.4294779765725	3.24509463342427	0.440504249660078	0.6595719350658	NA
gene=isogroup22567	44.6479121220741	-0.118132750653072	0.726050560918146	-0.162705956047585	0.870749957238282	0.999172461731611
gene=isogroup22568	0	NA	NA	NA	NA	NA
gene=isogroup22569	1.98209222322257	1.68390380243449	3.1265907866243	0.538575054221458	0.590180104183769	NA
gene=isogroup22570	6.45795298541814	-1.20174074178575	1.41712641182493	-0.848012380376274	0.396431075955853	0.999172461731611
gene=isogroup22571	37.2095947498962	0.202476292042272	0.684334816837965	0.295873141421962	0.767326963259004	0.999172461731611
gene=isogroup22572	1.06287588935686	-3.614788987991	3.900033919709	-0.926860910035551	0.353998755188999	NA
gene=isogroup22573	27.3576020567031	1.33897548835273	0.781498880490102	1.71334281056553	0.0866494908239171	0.828219059715997
gene=isogroup22574	7.06590092331286	0.549977078605938	1.45604073573764	0.37772094221479	0.705637908742804	0.999172461731611
gene=isogroup22575	13052.2458968141	-0.294996982188392	0.324653142538315	-0.90865278519082	0.363533434134599	0.999172461731611
gene=isogroup22576	0.903508211551872	-3.41186525539647	3.96014086050875	-0.861551489094797	0.388934375746484	NA
gene=isogroup22577	2.35153783221265	0.310560157243699	2.42332300645252	0.12815466878199	0.898026573247666	NA
gene=isogroup22578	4.45460636036889	-2.55407166179926	1.93719579611385	-1.31843754096664	0.187357220674617	NA
gene=isogroup22579	1.93137486411873	-0.54706945896744	2.88025629975084	-0.189937770126487	0.849357894890721	NA
gene=isogroup22580	11.313575551254	-6.07602945689116	1.6191417333382	-3.75262358556107	0.000174993514053544	0.0590232819026992
gene=isogroup22581	2.9718625276552	-4.04453272070015	2.82413940435325	-1.43212927607813	0.152106827368828	NA
gene=isogroup22582	0	NA	NA	NA	NA	NA
gene=isogroup22583	0	NA	NA	NA	NA	NA
gene=isogroup22584	203.355750966336	-0.0650782920832729	0.488696619299882	-0.133167060121074	0.894061261003658	0.999172461731611
gene=isogroup22585	0	NA	NA	NA	NA	NA
gene=isogroup22586	0.482312123213514	2.28454547869551	3.9925441733498	0.572202931139707	0.567184501958721	NA
gene=isogroup22587	0	NA	NA	NA	NA	NA
gene=isogroup22588	28.5184478680781	0.61115073461971	0.708108695620656	0.863074748833635	0.388096370343812	0.999172461731611
gene=isogroup22589	0	NA	NA	NA	NA	NA
gene=isogroup22590	15.9334386106596	-1.54287697331415	0.939552162320304	-1.6421408360169	0.100560820473712	0.853493400662928
gene=isogroup22591	0	NA	NA	NA	NA	NA
gene=isogroup22592	1.26373866288067	0.126783526030712	3.34942887212367	0.037852281947497	0.969805459247476	NA
gene=isogroup22593	0	NA	NA	NA	NA	NA
gene=isogroup22594	6.75138954442796	5.07043832094265	2.3237197733831	2.1820351916017	0.0291069355762137	0.592719946636292
gene=isogroup22595	2.13439199174238	1.74997338010993	2.7734558495421	0.630972142714602	0.528058739182394	NA
gene=isogroup22596	0.147448585702981	-1.1628115690936	4.0804728567969	-0.284969808623207	0.775667272533796	NA
gene=isogroup22597	21.9515718329006	-0.410361968690899	0.864851797863348	-0.474488195208375	0.635151814028421	0.999172461731611
gene=isogroup22598	0	NA	NA	NA	NA	NA
gene=isogroup22599	1.13554499236661	0.354054471674384	3.51285322003872	0.100788290741758	0.919718522140641	NA
gene=isogroup22600	1.82060077542986	4.21434823328711	3.52316301484807	1.1961831500632	0.231625094846998	NA
gene=isogroup22601	3.71738170398358	0.988074968461547	1.80379368066545	0.547776045039157	0.583845688979508	NA
gene=isogroup22602	0.163190926180598	0.760741782548884	4.0804728567969	0.18643471216374	0.852103873216108	NA
gene=isogroup22603	193349.84447488	-0.454646525728186	0.353258092031667	-1.28700951509253	0.198090971681575	0.957825956345947
gene=isogroup22604	0	NA	NA	NA	NA	NA
gene=isogroup22605	15.0789008350757	1.57365989245402	1.06235333511513	1.4812961379591	0.138527677194594	0.911850534214516
gene=isogroup22606	5.41625092810153	-0.077836420203038	1.95418642215527	-0.0398306012776366	0.968228179291181	NA
gene=isogroup22607	0	NA	NA	NA	NA	NA
gene=isogroup22608	3.0554120667177	-0.525154316214414	2.2174345941553	-0.236829675877977	0.812788928352325	NA
gene=isogroup22609	25.8546811420484	-0.211739147592754	0.757767111472642	-0.279425095635599	0.779918614229693	0.999172461731611
gene=isogroup22610	5.16109512090854	2.11554701385434	1.93454243402282	1.09356454355727	0.274146006894825	NA
gene=isogroup22611	1.24479257991935	3.65789299957322	3.65880802882077	0.999749910560942	0.317431551642434	NA
gene=isogroup22612	12.2837341968132	1.61885123599877	1.10946151014556	1.4591323999932	0.144528670165242	0.918897476833647
gene=isogroup22613	2.97976112581496	-0.767810092677101	2.11543178936308	-0.362956676995137	0.716637247328572	NA
gene=isogroup22614	13.1041026774099	1.01574255578252	1.08791072376953	0.933663519983553	0.350477488259907	0.999172461731611
gene=isogroup22615	0.489572778541794	2.30633972973188	3.99132635636035	0.577837922488255	0.56337354957139	NA
gene=isogroup22616	24.85475705202	-0.379442205653194	0.861678561719245	-0.440352380238079	0.659681908758742	0.999172461731611
gene=isogroup22617	1.76248558760856	-3.30617742593529	3.3006163366683	-1.00168486388594	0.316495819290538	NA
gene=isogroup22618	2.61195326603538	0.084795984613105	2.30566652334268	0.0367772111684956	0.970662644606484	NA
gene=isogroup22619	0	NA	NA	NA	NA	NA
gene=isogroup22620	0.301169403850624	-1.91783000326402	4.04451736150161	-0.474180188103331	0.635371420028635	NA
gene=isogroup22621	0.390128737592113	2.01015228652654	4.01032010123472	0.50124484723991	0.61619881530916	NA
gene=isogroup22622	0	NA	NA	NA	NA	NA
gene=isogroup22623	0	NA	NA	NA	NA	NA
gene=isogroup22624	2.8508607866601	3.78638060444821	2.56410628378725	1.47668629353992	0.139759747954559	NA
gene=isogroup22625	0.130042912530704	0.760741782548884	4.0804728567969	0.18643471216374	0.852103873216108	NA
gene=isogroup22626	40.7480584413355	-0.713364509487445	0.752683401718136	-0.947761712107722	0.343250776321184	0.999172461731611
gene=isogroup22627	0.326381852361196	1.71891623362244	4.03308039068094	0.426204307157939	0.669958979252051	NA
gene=isogroup22628	20.9752518720457	0.919189083368267	0.81105461957911	1.13332574795674	0.257077482922736	0.985253629457438
gene=isogroup22629	0	NA	NA	NA	NA	NA
gene=isogroup22630	77.7997237494236	0.0469719761018886	0.509379877412629	0.0922140394325754	0.926527983718441	0.999172461731611
gene=isogroup22631	0	NA	NA	NA	NA	NA
gene=isogroup22632	0	NA	NA	NA	NA	NA
gene=isogroup22633	0.256977794769755	-1.1628115690936	4.0804728567969	-0.284969808623207	0.775667272533797	NA
gene=isogroup22634	1.07678351602244	2.0964144559002	3.95745705685687	0.529737764878042	0.596293760327497	NA
gene=isogroup22635	0.150584701925312	-1.1628115690936	4.0804728567969	-0.284969808623207	0.775667272533796	NA
gene=isogroup22636	8.66088449390508	1.45609433505614	1.56505991227718	0.930376098469935	0.352176389391454	0.999172461731611
gene=isogroup22637	0.780257475184225	2.99797892701095	3.95935810763878	0.757188121283336	0.44893716579349	NA
gene=isogroup22638	5.4026895459327	0.97852578663796	1.71186396047771	0.57161422240871	0.567583357968674	NA
gene=isogroup22639	0	NA	NA	NA	NA	NA
gene=isogroup22640	0.147448585702981	-1.1628115690936	4.0804728567969	-0.284969808623207	0.775667272533796	NA
gene=isogroup22641	0	NA	NA	NA	NA	NA
gene=isogroup22642	0	NA	NA	NA	NA	NA
gene=isogroup22643	0.92834095189323	-2.227640706945	3.96970450484314	-0.56116033428363	0.574688240716627	NA
gene=isogroup22644	11.5101710167676	0.981654876555114	1.20163709537288	0.81693123517504	0.413967726477489	0.999172461731611
gene=isogroup22645	3.75142962487859	2.78096747857659	2.5613964604127	1.08572316763822	0.277601487597779	NA
gene=isogroup22646	85.0980698836947	0.494634330305836	0.541402050348271	0.91361739392684	0.360917923402226	0.999172461731611
gene=isogroup22647	10.7207078446121	0.355070576629751	1.37796511200338	0.257677479303903	0.796655828216269	0.999172461731611
gene=isogroup22648	0.51395558953951	-2.52620579135017	4.00451429436758	-0.630839499038205	0.528145473877469	NA
gene=isogroup22649	4.09270639191956	-0.244165712209768	1.98569084438939	-0.122962601605211	0.902136712766954	NA
gene=isogroup22650	29.1723279766537	1.89899446307867	0.767122257424257	2.47547824965328	0.0133057866071195	0.425492092427667
gene=isogroup22651	8.75351003147779	0.732139090047622	1.17016018542839	0.625674244573265	0.531528629853332	0.999172461731611
gene=isogroup22652	1.78428423050854	-3.29209334176331	3.28572660642609	-1.00193769479322	0.316373685554389	NA
gene=isogroup22653	3.54422447606714	5.171739300193	2.51931184377556	2.05283808472174	0.0400882835193287	NA
gene=isogroup22654	23.4525691338584	-0.380388128771871	0.747509593936083	-0.50887390858611	0.610840609566654	0.999172461731611
gene=isogroup22655	0	NA	NA	NA	NA	NA
gene=isogroup22656	2.66921004953565	4.75505755850674	2.80914099501497	1.69270875578867	0.090510917823239	NA
gene=isogroup22657	0	NA	NA	NA	NA	NA
gene=isogroup22658	1.27299595127885	2.53132308587316	3.71569598571935	0.68125139828497	0.495712430507677	NA
gene=isogroup22659	0.442345757108945	-2.39752630829325	4.01344748660844	-0.597373284761545	0.550258185970658	NA
gene=isogroup22660	42.7295797941485	-0.143996283034322	0.801352995298999	-0.179691451681159	0.857394804779463	0.999172461731611
gene=isogroup22661	0.708031747156705	2.83226110939846	3.96570708326327	0.714188176265372	0.47511082716495	NA
gene=isogroup22662	1.80701642310374	-4.40672686778092	3.52558143822603	-1.24992910956505	0.211325444627304	NA
gene=isogroup22663	0	NA	NA	NA	NA	NA
gene=isogroup22664	0	NA	NA	NA	NA	NA
gene=isogroup22665	0	NA	NA	NA	NA	NA
gene=isogroup22666	0.298165634952496	-1.90802725231189	4.04510141305168	-0.471688360186858	0.637149246574951	NA
gene=isogroup22667	16.7509375773445	0.0625968116330875	0.91335743786563	0.0685348463131436	0.945359881929042	0.999172461731611
gene=isogroup22668	5.90745337534814	0.180502468050553	1.5603951814786	0.115677406719183	0.907908212851377	0.999172461731611
gene=isogroup22669	0	NA	NA	NA	NA	NA
gene=isogroup22670	6.78338988011993	-0.0598564739286451	1.27704869842717	-0.0468709407889966	0.962616088521341	0.999172461731611
gene=isogroup22671	2.10959773925641	-2.77395941206716	2.80403876859513	-0.989272845702115	0.322529665939075	NA
gene=isogroup22672	30.6845107729964	-0.212348641611996	0.7888285784891	-0.269194914335789	0.787779693647717	0.999172461731611
gene=isogroup22673	1.33921624271476	1.63030224784662	3.26134135057551	0.499887031929033	0.617154623979976	NA
gene=isogroup22674	1.04034330024563	3.40972270602711	3.94637229539033	0.864014454492785	0.387579950184628	NA
gene=isogroup22675	25.1910534650759	0.352354624889637	0.721477041766249	0.488379538768187	0.625281032158868	0.999172461731611
gene=isogroup22676	4.49624818654018	1.22232956243652	1.79399388639419	0.681345444768111	0.495652934212831	NA
gene=isogroup22677	25.1688063894217	0.690150552071291	0.780951101343709	0.883730813470669	0.376841542422792	0.999172461731611
gene=isogroup22678	19.2105537911391	1.26000341624382	0.969528418751182	1.29960441785377	0.193736584746186	0.952389917293285
gene=isogroup22679	0	NA	NA	NA	NA	NA
gene=isogroup22680	6.2923421084362	0.300614052587435	1.74885931478267	0.171891500960895	0.86352282838748	0.999172461731611
gene=isogroup22681	5.94810351631214	1.5356327799942	1.69287604852633	0.907114718369953	0.364346135544325	0.999172461731611
gene=isogroup22682	2.72483630340923	-1.63697324577483	2.60252346646088	-0.628994614984555	0.529352581670165	NA
gene=isogroup22683	39.1600777518515	-1.20000620516055	0.981057669066722	-1.2231760099303	0.221263224553176	0.969409637801835
gene=isogroup22684	8.58351534347663	0.413455783581874	1.15518211914352	0.357913939914877	0.720407718322823	0.999172461731611
gene=isogroup22685	0	NA	NA	NA	NA	NA
gene=isogroup22686	4.447863406159	-1.57883697902948	2.11602438242896	-0.74613364200329	0.455586688658419	NA
gene=isogroup22687	2.50646067571143	-2.12241413875368	2.68729663032088	-0.789795259223115	0.429647348158259	NA
gene=isogroup22688	2.30933865285762	-1.28691838896548	2.70320946225762	-0.476070540198054	0.634024124081725	NA
gene=isogroup22689	112257.488760791	-0.38966544383477	0.357366532221328	-1.09038034818951	0.275545634832765	0.991785747672144
gene=isogroup22690	5.89906366688241	-2.56149136655317	2.03826766884328	-1.25670018992492	0.208862219332161	0.964828709916101
gene=isogroup22691	0	NA	NA	NA	NA	NA
gene=isogroup22692	0	NA	NA	NA	NA	NA
gene=isogroup22693	4.5247377540519	1.39658362330919	1.82144559127684	0.766744628550874	0.443233363708882	NA
gene=isogroup22694	4.710246994753	1.27616954432167	1.76036318107178	0.724946737152664	0.468484706870808	NA
gene=isogroup22695	0.531023810367529	2.41358565018127	3.98533467621599	0.605616804175885	0.544769241010837	NA
gene=isogroup22696	0.163190926180598	0.760741782548884	4.0804728567969	0.18643471216374	0.852103873216108	NA
gene=isogroup22697	5.97432361838274	0.756330390389148	1.61751490174295	0.467587896454102	0.640079322068395	0.999172461731611
gene=isogroup22698	0	NA	NA	NA	NA	NA
gene=isogroup22699	0.436232635885641	-0.998547298683053	4.04405544876762	-0.246917311429879	0.804972218484193	NA
gene=isogroup22700	3.13803833170359	0.975448670831419	2.1960934846146	0.444174475114662	0.656916444967582	NA
gene=isogroup22701	30.2295182537921	0.268818364796265	0.865228530801275	0.310690592400272	0.756035849746128	0.999172461731611
gene=isogroup22702	1.54337626909262	-3.07225611811272	3.45546625267448	-0.889100310481932	0.37394917208108	NA
gene=isogroup22703	6.29561573837815	-0.971430985014218	1.50918949773166	-0.64367727609707	0.519784728360634	0.999172461731611
gene=isogroup22704	0	NA	NA	NA	NA	NA
gene=isogroup22705	166.827737200785	0.136119431718342	0.424599626320969	0.320583022876815	0.748526404868608	0.999172461731611
gene=isogroup22706	0.946937751159815	0.956805882144405	3.93381064887244	0.243226216904634	0.807830158417808	NA
gene=isogroup22707	0.390128737592113	2.01015228652654	4.01032010123472	0.50124484723991	0.61619881530916	NA
gene=isogroup22708	2.67887740162024	-4.95316242672217	2.76125585103385	-1.79380785191189	0.0728438432612416	NA
gene=isogroup22709	1.46871833562538	3.89468024342063	3.82240867807012	1.01890733603792	0.30824696060363	NA
gene=isogroup22710	1.77007936789176	4.15994339114337	3.57169587553061	1.16469697760182	0.244141672842313	NA
gene=isogroup22711	0.177007936789176	0.760741782548884	4.0804728567969	0.18643471216374	0.852103873216108	NA
gene=isogroup22712	33.4379461563561	-1.09139118299974	1.03515474396827	-1.05432660127305	0.291733413814723	0.998045651359982
gene=isogroup22713	1.75230269542873	1.11865912321359	2.72562914104166	0.410422352171532	0.681496152314164	NA
gene=isogroup22714	14.9413669301785	1.14516658107267	1.41909711860995	0.806968435109217	0.419684668974324	0.999172461731611
gene=isogroup22715	1.29938280625585	2.54539271283636	3.06033995605775	0.831735280846143	0.405558381705967	NA
gene=isogroup22716	0	NA	NA	NA	NA	NA
gene=isogroup22717	0	NA	NA	NA	NA	NA
gene=isogroup22718	2.18768798141867	1.81742773218553	2.71510921135739	0.669375553875762	0.503255941789598	NA
gene=isogroup22719	0.51395558953951	-2.52620579135017	4.00451429436758	-0.630839499038204	0.52814547387747	NA
gene=isogroup22720	11.2556846081942	-1.4919703140608	1.19103335427292	-1.25266879278254	0.210326267697048	0.966126860245
gene=isogroup22721	12.8072864664714	-0.407308418558486	1.33966545396403	-0.304037412738586	0.761099388246148	0.999172461731611
gene=isogroup22722	0.451754105775936	-2.42469877024412	4.01149671958594	-0.604437430649173	0.545552856436197	NA
gene=isogroup22723	0.737242928514907	-3.12323715244867	3.97180895831998	-0.786351303706651	0.431661703836982	NA
gene=isogroup22724	23.9512583959914	0.728048617061513	0.820651871910478	0.887158906207836	0.374993353322641	0.999172461731611
gene=isogroup22725	0.163190926180598	0.760741782548884	4.0804728567969	0.18643471216374	0.852103873216108	NA
gene=isogroup22726	0.987596995426962	1.05702043863301	3.7252862032037	0.283742075366984	0.776608047818047	NA
gene=isogroup22727	0.130042912530704	0.760741782548884	4.0804728567969	0.18643471216374	0.852103873216108	NA
gene=isogroup22728	23.3399233602134	-0.259454628150909	0.967750947221416	-0.268100619168444	0.78862186924638	0.999172461731611
gene=isogroup22729	6.56334689878994	-0.187238726667877	1.6771788854636	-0.111639091268503	0.911109575398691	0.999172461731611
gene=isogroup22730	0.621013295891377	-1.50030406097369	4.01015672040988	-0.374126041842162	0.708310544678063	NA
gene=isogroup22731	1.17745185940846	3.57314888269131	3.74259870674416	0.954724020037866	0.339717279510295	NA
gene=isogroup22732	0.787070630955039	1.72360151714154	3.97085996687413	0.434062528399449	0.66424303534015	NA
gene=isogroup22733	1.6219344427328	-4.25196595144953	3.6663229486225	-1.15973579279127	0.24615639264373	NA
gene=isogroup22734	8.06982230826434	-0.993093834175602	1.33075831074992	-0.746261605998138	0.455509399620442	0.999172461731611
gene=isogroup22735	7.91127465679646	-1.05105285104537	1.61551601649113	-0.650598842918459	0.515305477488508	0.999172461731611
gene=isogroup22736	0	NA	NA	NA	NA	NA
gene=isogroup22737	1.46440521420213	-4.07965646514736	3.4357726085707	-1.18740584140244	0.235067576998044	NA
gene=isogroup22738	0.854364782019899	-3.31799050011619	3.85055368571476	-0.861691790566551	0.388857144339606	NA
gene=isogroup22739	1.52033381177752	-3.08609136947618	3.47496912579655	-0.888091737726956	0.374491406647925	NA
gene=isogroup22740	0.731248645247143	-3.11222903281698	3.97231494398759	-0.783479929638406	0.433345335117769	NA
gene=isogroup22741	3.6058039103743	3.08449123548959	1.96033014576904	1.57345498264504	0.115613504296839	NA
gene=isogroup22742	3.45030194548053	-1.62772981246432	2.12398193090238	-0.766357655299252	0.443463521216799	NA
gene=isogroup22743	4.03027332071593	0.675362489226519	1.73492344438882	0.38927509534257	0.697072657300538	NA
gene=isogroup22744	2.11401265374779	-2.42484523747811	2.81811786082929	-0.860448482720502	0.389541870138951	NA
gene=isogroup22745	5.47399722545295	3.3259987317893	1.7550523809723	1.89509941005106	0.0580792328075804	NA
gene=isogroup22746	16.2394553423589	0.0503926953970818	0.881795348877963	0.0571478353352666	0.954427431571025	0.999172461731611
gene=isogroup22747	2.27714637588566	4.53392172325169	2.90089571786572	1.56293854181958	0.118067051105398	NA
gene=isogroup22748	0	NA	NA	NA	NA	NA
gene=isogroup22749	0.147448585702981	-1.1628115690936	4.0804728567969	-0.284969808623207	0.775667272533796	NA
gene=isogroup22750	4.16373156983134	-1.05426452558106	1.99115624415967	-0.5294735301026	0.596477001942616	NA
gene=isogroup22751	0	NA	NA	NA	NA	NA
gene=isogroup22752	1.34405178929039	0.475458050922918	3.01084589315808	0.157915106848663	0.874523693886028	NA
gene=isogroup22753	0	NA	NA	NA	NA	NA
gene=isogroup22754	5.70591388946749	-1.12403303909838	1.60187739760788	-0.701697296420391	0.48286795942071	0.999172461731611
gene=isogroup22755	0	NA	NA	NA	NA	NA
gene=isogroup22756	0.489572778541794	2.30633972973188	3.99132635636035	0.577837922488254	0.563373549571391	NA
gene=isogroup22757	2.95159216546886	3.01233721601997	2.22150233903513	1.35599101701973	0.175102026212162	NA
gene=isogroup22758	0.163190926180598	0.760741782548884	4.0804728567969	0.18643471216374	0.852103873216108	NA
gene=isogroup22759	3.48364341578798	-3.26183747273365	2.33767266795407	-1.39533541947445	0.162914715906002	NA
gene=isogroup22760	144.437738364407	-0.265747157124335	0.571997403484872	-0.464595041000677	0.642221484196954	0.999172461731611
gene=isogroup22761	0.310647201376595	-0.200563343396061	4.0804728567969	-0.0491519856729299	0.960798174864448	NA
gene=isogroup22762	54.7447780610718	-0.642718470070752	0.607517862227928	-1.05794168374529	0.290082029828331	0.996264229534854
gene=isogroup22763	80.003505393239	0.662758408496553	0.576675842353568	1.14927375107592	0.250443118181231	0.985253629457438
gene=isogroup22764	3.39956615440907	-0.650504039053587	1.97729279976834	-0.328987208738027	0.742165356334099	NA
gene=isogroup22765	0.436233231028778	-0.998552171697848	4.04405539651591	-0.24691851960241	0.804971283444845	NA
gene=isogroup22766	8.08075058444771	1.22978363110737	1.25694322243905	0.978392348320251	0.327880311157919	0.999172461731611
gene=isogroup22767	0.809644689858644	3.04781689337463	3.95761090421931	0.770115346641398	0.441231473306206	NA
gene=isogroup22768	2.69744430820847	0.202330781099245	2.2959868803811	0.0881236660488502	0.929778386763907	NA
gene=isogroup22769	2.0939746979765	-0.0348685080484653	3.05661348745908	-0.0114075620589671	0.99089827976207	NA
gene=isogroup22770	19.2865457055862	1.30192760429883	0.864576836290607	1.5058552920347	0.132104325655943	0.906090047184087
gene=isogroup22771	6405.80967568805	-0.842335102000133	0.360177976325375	-2.33866354237937	0.0193528534016016	0.493924447967286
gene=isogroup22772	1.37402222986447	1.6754236234408	3.24355644887008	0.516539067487002	0.605477960326725	NA
gene=isogroup22773	0	NA	NA	NA	NA	NA
gene=isogroup22774	2.10191703756597	-1.27337804489257	2.79615988556442	-0.455402443710952	0.648819737531018	NA
gene=isogroup22775	5.30010497300983	2.67284576744149	1.939489896522	1.37811791246481	0.168166885989276	NA
gene=isogroup22776	0.294897171405963	-1.89744027482188	4.04567865817522	-0.469004198093606	0.639066635282386	NA
gene=isogroup22777	0.86003683613396	1.86659829077858	3.88530832213717	0.480424752945174	0.6309253968511	NA
gene=isogroup22778	0.130042912530704	0.760741782548884	4.0804728567969	0.18643471216374	0.852103873216108	NA
gene=isogroup22779	3.68463884672112	1.34183517654829	2.06144502043997	0.650919701104572	0.515098323159234	NA
gene=isogroup22780	3.19869486376133	-1.25865831241212	1.85305777557145	-0.679233172869625	0.496990131535019	NA
gene=isogroup22781	0	NA	NA	NA	NA	NA
gene=isogroup22782	1.45916217720782	1.02506271034953	3.18663156747243	0.321675941710008	0.747698205627029	NA
gene=isogroup22783	1.32431148953632	3.74249150141433	3.2462202840297	1.15287663003836	0.248961025572987	NA
gene=isogroup22784	3.18886557059988	-0.0926195461705525	1.96439256155177	-0.0471492042799163	0.9623943115719	NA
gene=isogroup22785	5.3437304472135	-0.366927619377296	1.67750395535859	-0.218734279704789	0.826857044179788	NA
gene=isogroup22786	0	NA	NA	NA	NA	NA
gene=isogroup22787	2.15493513312243	4.45462456595966	2.68903774733934	1.65658684797834	0.0976030331811013	NA
gene=isogroup22788	721.618156954624	-0.43578401922583	0.339544672827285	-1.2834364786147	0.199339200631443	0.960400392068792
gene=isogroup22789	2.60121532746572	0.897936154856578	2.61235579087385	0.343726592676801	0.731051910320531	NA
gene=isogroup22790	0.689055322574909	0.226669777936752	3.97514173935777	0.0570218102394941	0.954527821346896	NA
gene=isogroup22791	1.33719723799291	-0.670147944381317	3.27681386823427	-0.204512056933655	0.837953371031933	NA
gene=isogroup22792	3.3713833259834	-2.42034351831058	2.33443633283441	-1.03679996934072	0.299829089857023	NA
gene=isogroup22793	143.073289490283	0.121677376852742	0.568842106842925	0.213903604161886	0.830622229568481	0.999172461731611
gene=isogroup22794	1.00076108548565	-1.5047697190007	3.95087912228806	-0.380869591912304	0.703300017049736	NA
gene=isogroup22795	0.922803152064299	-2.18940274627989	3.97115907959793	-0.551325872974488	0.581410305365068	NA
gene=isogroup22796	0	NA	NA	NA	NA	NA
gene=isogroup22797	5.94847895957897	2.14368067990294	1.51248297676534	1.41732549247431	0.156387785248961	0.929491484543294
gene=isogroup22798	1.12665080988036	1.34619117802521	3.52097185017092	0.382335115221061	0.702212811401775	NA
gene=isogroup22799	0	NA	NA	NA	NA	NA
gene=isogroup22800	12.7829864937595	2.17028645843256	1.54220357828211	1.40726327509244	0.159349334970653	0.93095987151058
gene=isogroup22801	4.72324260935363	1.33065007155862	1.5299916019942	0.869710702871991	0.384458521760729	NA
gene=isogroup22802	2.14928685189735	4.44205939089572	2.99269227996777	1.48430208499203	0.137728797434968	NA
gene=isogroup22803	4.28356192540369	5.44641634869724	2.37457840775993	2.29363508524242	0.0218114683245357	NA
gene=isogroup22804	4.13671687906115	0.579097189336191	2.00625253573521	0.288646209298858	0.772852129955487	NA
gene=isogroup22805	7.43952701666417	-0.432262308738254	1.45269996405487	-0.297557871159916	0.766040632681232	0.999172461731611
gene=isogroup22806	1.14233648326419	3.53171443632411	3.94317712600447	0.895651989111306	0.370438659775478	NA
gene=isogroup22807	0	NA	NA	NA	NA	NA
gene=isogroup22808	11.7189098179725	-2.10014324409419	1.56226128469466	-1.34429705496072	0.17885234753467	0.946640158403707
gene=isogroup22809	1.06204762073506	3.42099350774073	3.94606576305967	0.866937783897497	0.385976099725097	NA
gene=isogroup22810	1.51153194717852	0.018783033863938	3.09375497315832	0.00607127391370719	0.995155854039366	NA
gene=isogroup22811	103.50489133828	-0.740154686108492	0.596858352962988	-1.24008432224185	0.214944207127426	0.967518702261992
gene=isogroup22812	7.68750942624415	-0.417671116705837	1.69427659941288	-0.24651884872315	0.80528061540134	0.999172461731611
gene=isogroup22813	0	NA	NA	NA	NA	NA
gene=isogroup22814	2.65689554348888	-2.8879245376368	2.62953133982661	-1.09826587494759	0.272088408442897	NA
gene=isogroup22815	0.147448585702982	-1.16281156909361	4.0804728567969	-0.284969808623207	0.775667272533796	NA
gene=isogroup22816	1.89929001170135	1.51701265557987	2.93589055061196	0.516712946013489	0.605356557475714	NA
gene=isogroup22817	18.8881638741491	0.466710186163599	0.91649205573914	0.509235386429185	0.610587242048819	0.999172461731611
gene=isogroup22818	4.35472794027621	2.80120073282813	1.7252811894288	1.62361981918758	0.104456972915578	NA
gene=isogroup22819	0.979145557083587	3.30894054623775	3.94922110051249	0.837871687105173	0.402102771647278	NA
gene=isogroup22820	0	NA	NA	NA	NA	NA
gene=isogroup22821	0	NA	NA	NA	NA	NA
gene=isogroup22822	6.42169422231182	2.56451210636249	1.76439993410443	1.45347551696899	0.14609177257432	0.919777464085748
gene=isogroup22823	7.15334936495311	0.853675590433437	1.27962104536921	0.66713156486663	0.504688099522559	0.999172461731611
gene=isogroup22824	0	NA	NA	NA	NA	NA
gene=isogroup22825	2.5026639530892	-1.60847012376514	2.26196863158721	-0.711093028127665	0.477026590028562	NA
gene=isogroup22826	4.99542665793938	-0.13311650097396	1.50839134479571	-0.0882506396189833	0.929677469691396	NA
gene=isogroup22827	14.4863436612612	0.992856028340915	1.03005550109951	0.963885953020114	0.335103107124245	0.999172461731611
gene=isogroup22828	3.22724447226828	-0.685712140652628	2.11502212455467	-0.324210386592059	0.745778759064867	NA
gene=isogroup22829	183.282380774511	-0.268156621209504	0.482292215161776	-0.556004457006539	0.578207807896527	0.999172461731611
gene=isogroup22830	75.4586545621549	-1.00130860454217	0.638621755843912	-1.56792122313306	0.116899518133119	0.882543818945365
gene=isogroup22831	6.33423676725518	-1.53042431636498	1.71196257789844	-0.893958977913928	0.371343840113993	0.999172461731611
gene=isogroup22832	2.10292373581182	0.26423499591629	2.79251909433159	0.0946224491186646	0.924614718019617	NA
gene=isogroup22833	1.73783432260018	-3.2404979017601	2.73627953403348	-1.18427151226884	0.236305601899853	NA
gene=isogroup22834	2.09145049897051	3.25949913243903	2.82233428522969	1.15489477965002	0.248133517444268	NA
gene=isogroup22835	0	NA	NA	NA	NA	NA
gene=isogroup22836	3.3693025190675	-5.27954530630683	2.58763362148591	-2.04029861973858	0.0413205922117368	NA
gene=isogroup22837	58.6563917469012	0.710490094536074	0.721077593924359	0.985317114999144	0.324468328396124	0.999172461731611
gene=isogroup22838	1.0095373464128	3.36008409354479	3.94777214444718	0.85113425258623	0.394694780121038	NA
gene=isogroup22839	16.3678954239912	-1.48252510269883	1.10340794445825	-1.34358748289302	0.179081819374554	0.946640158403707
gene=isogroup22840	0.489572778541794	2.30633972973188	3.99132635636035	0.577837922488255	0.56337354957139	NA
gene=isogroup22841	5.91555356473428	1.04347946897168	1.59725205845733	0.653296681288679	0.513565031528109	0.999172461731611
gene=isogroup22842	0	NA	NA	NA	NA	NA
gene=isogroup22843	0.313581954583238	-0.220929176899814	4.0804728567969	-0.0541430330878956	0.956821207062578	NA
gene=isogroup22844	0.79779830875667	-0.415362196441824	3.95653547820309	-0.104981289496857	0.916390655488037	NA
gene=isogroup22845	34.2999193607366	-0.0543225653465072	0.710375235558867	-0.076470240835142	0.939044989004479	0.999172461731611
gene=isogroup22846	2.47703573998342	4.65400048369129	2.81594507416683	1.65273127178033	0.0983855670184629	NA
gene=isogroup22847	2.04043619179604	3.28116444055491	2.86008034193522	1.14722806644472	0.251287374736284	NA
gene=isogroup22848	0.995106231649947	1.02826918292391	3.92937454095177	0.261687750100515	0.793562185523323	NA
gene=isogroup22849	0.854272477519666	3.10796643076454	3.95550796028873	0.785731304794967	0.432024919182943	NA
gene=isogroup22850	0.901240167992938	0.0103484808237502	3.82095347850068	0.00270835038478692	0.997839051684552	NA
gene=isogroup22851	0.635823027261611	2.68619034371879	3.97190930422673	0.676296999244234	0.498852097580039	NA
gene=isogroup22852	3.47621320445688	0.479109895768773	1.87174223337166	0.255970019389759	0.797973987327638	NA
gene=isogroup22853	4.27789796863676	0.613027616481099	1.68338604967136	0.364163417298592	0.715735982916197	NA
gene=isogroup22854	6.29958881670746	-0.634303379306499	1.64358348752518	-0.38592708196503	0.699550672945695	0.999172461731611
gene=isogroup22855	0.770933384309264	-3.12916954225048	3.97154547705694	-0.787897195267498	0.430756841876383	NA
gene=isogroup22856	0	NA	NA	NA	NA	NA
gene=isogroup22857	5.62316983070186	0.943767294765001	1.51254627242309	0.623959287707006	0.532654322471106	0.999172461731611
gene=isogroup22858	0.177007936789176	0.760741782548884	4.0804728567969	0.18643471216374	0.852103873216108	NA
gene=isogroup22859	0	NA	NA	NA	NA	NA
gene=isogroup22860	0	NA	NA	NA	NA	NA
gene=isogroup22861	0	NA	NA	NA	NA	NA
gene=isogroup22862	9.21381044467988	-0.733517291696543	1.36660838049812	-0.536742860766874	0.591445245500521	0.999172461731611
gene=isogroup22863	23.4026686471308	-0.631924889651465	0.796278798996762	-0.793597531979544	0.427429769706885	0.999172461731611
gene=isogroup22864	0	NA	NA	NA	NA	NA
gene=isogroup22865	2.1775308094075	3.39331202393092	3.085868489263	1.09962950000547	0.271493583249421	NA
gene=isogroup22866	0	NA	NA	NA	NA	NA
gene=isogroup22867	9.30657493595158	-0.010166698400764	1.1424907951357	-0.00889871362119504	0.992899947496199	0.999774163431944
gene=isogroup22868	2.10818582695437	-4.6288377579277	3.33762314279354	-1.38686650945662	0.165482471758612	NA
gene=isogroup22869	1.96353601689152	-1.61318587462542	3.13066599678352	-0.515285206496902	0.606353734964123	NA
gene=isogroup22870	0	NA	NA	NA	NA	NA
gene=isogroup22871	3.10217732906521	0.528034158352389	2.3948690055614	0.220485612000564	0.825492976643344	NA
gene=isogroup22872	2.34225052094722	1.95504401423107	2.21795942624264	0.881460675564764	0.378068529405856	NA
gene=isogroup22873	5.06171931372832	-3.1911707152904	1.9572395799824	-1.63044460572328	0.103007563755229	NA
gene=isogroup22874	0.163190926180598	0.760741782548884	4.0804728567969	0.18643471216374	0.852103873216108	NA
gene=isogroup22875	0	NA	NA	NA	NA	NA
gene=isogroup22876	7.11086211650597	-1.25517619533675	1.25860761286862	-0.997273639936081	0.318631705078498	0.999172461731611
gene=isogroup22877	0	NA	NA	NA	NA	NA
gene=isogroup22878	85.663394145282	-0.251082731837866	0.570126475140633	-0.440398302457242	0.659648654178668	0.999172461731611
gene=isogroup22879	0.147448585702981	-1.1628115690936	4.0804728567969	-0.284969808623207	0.775667272533797	NA
gene=isogroup22880	0.650214562653521	2.73750360408272	3.96967315359062	0.689604281805069	0.490443073974767	NA
gene=isogroup22881	0	NA	NA	NA	NA	NA
gene=isogroup22882	0.961971276456549	0.20300819115509	3.91624440540741	0.051837467261947	0.958658201112382	NA
gene=isogroup22883	7.15235473161766	-1.50945228233819	1.55253083045032	-0.972252693945126	0.330924851730686	0.999172461731611
gene=isogroup22884	3.40861379253728	-0.1658833026766	2.12171948889751	-0.0781834278963979	0.937682144285262	NA
gene=isogroup22885	16.2519941922364	0.62555149455418	0.968404662582637	0.645960845423749	0.518304713064609	0.999172461731611
gene=isogroup22886	7.75893353118262	0.158018959288793	1.20591230541244	0.131036857804307	0.895746150460508	0.999172461731611
gene=isogroup22887	0	NA	NA	NA	NA	NA
gene=isogroup22888	0.974115179164002	3.31095870663515	3.94918403514934	0.838390583261321	0.401811376417741	NA
gene=isogroup22889	0	NA	NA	NA	NA	NA
gene=isogroup22890	6.79640296094666	0.471770282226202	1.29895281486458	0.363192778696419	0.71646088163105	0.999172461731611
gene=isogroup22891	73.2398238193581	-0.182402202643362	0.572017954336317	-0.318874960585798	0.74982133247216	0.999172461731611
gene=isogroup22892	4.46905040766216	1.46886914644171	1.60897035715272	0.912924927368494	0.361282026288866	NA
gene=isogroup22893	0	NA	NA	NA	NA	NA
gene=isogroup22894	238355.247490364	-0.508707914753085	0.36364583343449	-1.39891033522519	0.161839872914277	0.931446623111273
gene=isogroup22895	38.832422771726	0.408839404634883	0.672544460357136	0.607899445663088	0.543254167259556	0.999172461731611
gene=isogroup22896	24.6777171792702	-0.188634448218044	0.800308537857325	-0.235702156474649	0.813663796412098	0.999172461731611
gene=isogroup22897	12.3482578945642	0.506085803479742	0.979892894188968	0.516470531096785	0.605525815771106	0.999172461731611
gene=isogroup22898	0.260085825061409	1.43599727758813	4.05987419125797	0.353704871121432	0.723560071675938	NA
gene=isogroup22899	3.4539977372424	1.83889257294346	2.59797616282079	0.707817338457351	0.479058697728033	NA
gene=isogroup22900	0.837370483616757	3.08067356027014	3.95643248505211	0.778649344304321	0.436186303381976	NA
gene=isogroup22901	0	NA	NA	NA	NA	NA
gene=isogroup22902	0	NA	NA	NA	NA	NA
gene=isogroup22903	0.654812279288541	-2.90549344909631	3.98194213564456	-0.729667421102792	0.465593499731704	NA
gene=isogroup22904	0	NA	NA	NA	NA	NA
gene=isogroup22905	0.633317282048073	1.30671285680281	3.9923609907005	0.327303282405214	0.743438510046365	NA
gene=isogroup22906	0.880498914652671	3.16219529588478	3.95376105749434	0.799794233870267	0.42383002439811	NA
gene=isogroup22907	7.12384187098503	0.927196804262698	1.70521552578792	0.543741709033685	0.586619226322659	0.999172461731611
gene=isogroup22908	1.56176019887294	-0.549704704847599	3.39189093787131	-0.162064380876758	0.871255155280979	NA
gene=isogroup22909	5.29914944669646	2.5396359588209	1.74843237918353	1.4525216926072	0.146356601952867	NA
gene=isogroup22910	2.84855014975308	-1.69018880290547	2.52980032740795	-0.668111544058993	0.504062393471175	NA
gene=isogroup22911	38.929822763484	-0.922310427258898	0.649432691134252	-1.42017862643788	0.155555684444043	0.928346434677425
gene=isogroup22912	17.222549806663	-1.07930486789979	1.11333902449806	-0.969430554530669	0.332330413633316	0.999172461731611
gene=isogroup22913	3.94606983647416	0.793812879198207	1.77858864638142	0.446316173676942	0.655368874858062	NA
gene=isogroup22914	0	NA	NA	NA	NA	NA
gene=isogroup22915	0.326381852361196	1.71891623362244	4.03308039068094	0.426204307157939	0.669958979252051	NA
gene=isogroup22916	59.8736174511519	-0.265210765727837	0.562741690574231	-0.471283308434482	0.637438433719824	0.999172461731611
gene=isogroup22917	11.764409476789	1.10538561779208	1.08212433351268	1.0214959441896	0.307019529681814	0.999172461731611
gene=isogroup22918	0.894734217376135	0.313146386106995	3.8692895955131	0.0809312351471767	0.935496639378403	NA
gene=isogroup22919	17.3259127977924	-0.247349038519253	0.922321111783861	-0.268181043845842	0.7885599655461	0.999172461731611
gene=isogroup22920	27.0515178496409	1.11844734953567	0.97634527192271	1.14554490270959	0.251983505955245	0.985253629457438
gene=isogroup22921	13.9239017795368	-0.773333337312582	1.03199048348234	-0.749360919204462	0.453639699285557	0.999172461731611
gene=isogroup22922	0.589794342811926	-2.80569161730434	3.9875685842081	-0.703609620262249	0.48167591861314	NA
gene=isogroup22923	0	NA	NA	NA	NA	NA
gene=isogroup22924	4.05258050993289	2.93602909524855	2.22962243841498	1.31682792775253	0.187896309257933	NA
gene=isogroup22925	0.387127086069753	-0.20183588686527	4.0804728567969	-0.0494638474384333	0.960549647480027	NA
gene=isogroup22926	5.76239233541757	1.54396690140351	1.45808511055298	1.05890039629988	0.289645143781622	0.995832380191408
gene=isogroup22927	7.76514262802502	0.296975445473079	1.62261323405052	0.183022940551114	0.854780018681714	0.999172461731611
gene=isogroup22928	0.150584701925312	-1.1628115690936	4.0804728567969	-0.284969808623207	0.775667272533796	NA
gene=isogroup22929	6.76201202132145	-3.02441687521784	1.81049371109718	-1.67049289190019	0.094821884607768	0.842697303571736
gene=isogroup22930	2.11705954363384	-0.95173913314393	2.49336315701023	-0.381708990312166	0.702677230835164	NA
gene=isogroup22931	9.39301072334168	-6.77313004226418	3.91200441832936	-1.73137075472851	0.083385659228247	0.821057120923295
gene=isogroup22932	0	NA	NA	NA	NA	NA
gene=isogroup22933	0.301169403850624	-1.91783000326402	4.04451736150161	-0.474180188103331	0.635371420028635	NA
gene=isogroup22934	1.95829111416718	4.30982983260981	3.44245870644773	1.25196268136419	0.210583462644542	NA
gene=isogroup22935	7.98131864366242	-0.678367669512395	1.27604602769877	-0.531616928219876	0.594991337861989	0.999172461731611
gene=isogroup22936	0.602338807701248	-2.83356957698291	3.98604612829046	-0.710872249287837	0.477163403977482	NA
gene=isogroup22937	2.91983063842243	-0.145223844004405	2.01694371481323	-0.0720019319021271	0.942600370408189	NA
gene=isogroup22938	2.25877052887968	-4.72824298228894	3.2590180169666	-1.45081830099542	0.14683046222785	NA
gene=isogroup22939	1.30213778960744	-0.227031850170737	2.79233510668171	-0.0813053739959354	0.935199100311473	NA
gene=isogroup22940	0	NA	NA	NA	NA	NA
gene=isogroup22941	2.17661926140167	-1.28370334704011	3.01518829379209	-0.425745665596771	0.670293182818656	NA
gene=isogroup22942	0	NA	NA	NA	NA	NA
gene=isogroup22943	2.12148204034777	4.42534063455328	3.34800998199012	1.32178238964592	0.186240624097996	NA
gene=isogroup22944	23.4484848882138	0.416477396479277	0.942312542402843	0.441973737733856	0.658508210233593	0.999172461731611
gene=isogroup22945	0	NA	NA	NA	NA	NA
gene=isogroup22946	2.04601892694359	3.27445919944287	2.56608946843782	1.27605028574327	0.201937743789399	NA
gene=isogroup22947	2.89444478884367	4.87062263315941	2.68893429109543	1.81135799758617	0.0700854532961091	NA
gene=isogroup22948	8.89246682413452	-3.04014947282288	1.56433766021067	-1.94341001316395	0.0519666383927204	0.721273093867604
gene=isogroup22949	0	NA	NA	NA	NA	NA
gene=isogroup22950	2.31157167276251	0.953628659744541	2.71752313461904	0.350918322495983	0.725649625185984	NA
gene=isogroup22951	719.928664975066	-0.164539933978531	0.351453262546236	-0.468170170868408	0.639662901771163	0.999172461731611
gene=isogroup22952	2.20023485212252	0.662154290084343	2.52325728737625	0.262420440989935	0.792997315103804	NA
gene=isogroup22953	0.621013295891377	-1.50030406097369	4.01015672040988	-0.374126041842162	0.708310544678063	NA
gene=isogroup22954	9.42730950097399	0.659173365091608	1.29616046887431	0.508558454698194	0.611061756001515	0.999172461731611
gene=isogroup22955	0	NA	NA	NA	NA	NA
gene=isogroup22956	14.2059946971072	1.0813738846012	1.11659181214031	0.968459443140993	0.332814964598808	0.999172461731611
gene=isogroup22957	119.264164973923	-0.182127293080074	0.486595919406007	-0.374288574598815	0.708189631511955	0.999172461731611
gene=isogroup22958	0.689033179276913	0.22591742099383	3.97515798788671	0.0568323124973288	0.95467877387598	NA
gene=isogroup22959	15.5455609363035	0.329273184772802	0.943447608981585	0.349010566816996	0.727081376617319	0.999172461731611
gene=isogroup22960	0	NA	NA	NA	NA	NA
gene=isogroup22961	1.20757643328413	-0.217045125984523	3.12912731822802	-0.0693628299239138	0.944700815054469	NA
gene=isogroup22962	30.9427921724028	-1.74096173317654	0.955623646855034	-1.82180687858244	0.068484293684589	0.785903138811677
gene=isogroup22963	0.451754105775936	-2.42469877024412	4.01149671958594	-0.604437430649173	0.545552856436197	NA
gene=isogroup22964	0	NA	NA	NA	NA	NA
gene=isogroup22965	0.653698169996534	0.0195474040309608	3.98987591112315	0.00489925112118541	0.996090978808735	NA
gene=isogroup22966	7.07685363236327	4.32574644970387	1.95332092867854	2.21456002758867	0.0267902782213001	0.573602062024931
gene=isogroup22967	2.59438512257062	0.56410546247738	2.53365131094062	0.22264526300107	0.82381160573788	NA
gene=isogroup22968	10.4138774328296	0.986635327387069	1.09941961905686	0.897414699797203	0.369497671510478	0.999172461731611
gene=isogroup22969	0	NA	NA	NA	NA	NA
gene=isogroup22970	0.845074879767404	3.10602793098313	3.95561398600614	0.78522018123391	0.432324484935691	NA
gene=isogroup22971	12.2702088914661	-0.702103535294155	1.26560415923399	-0.554757607401597	0.579060467056801	0.999172461731611
gene=isogroup22972	3.2030988825794	-3.27930473290922	2.28563759993452	-1.43474395634862	0.151360073391715	NA
gene=isogroup22973	2.81583283121038	2.62317386466612	2.40008510948159	1.09295035176178	0.274415598968117	NA
gene=isogroup22974	0.147448585702981	-1.1628115690936	4.0804728567969	-0.284969808623207	0.775667272533797	NA
gene=isogroup22975	22.6084103711349	-0.194970295221944	0.890987458386881	-0.218824960314183	0.826786402528519	0.999172461731611
gene=isogroup22976	6.5276190533376	3.59707313526627	1.71203892166779	2.1010463545783	0.0356368973214772	0.636148346866926
gene=isogroup22977	0.915940692527701	3.21647449148638	3.95203696880654	0.813877632439686	0.415715055658841	NA
gene=isogroup22978	17.4509611924853	0.975113593182822	0.922352588775007	1.05720264143009	0.290419114580852	0.996762341722176
gene=isogroup22979	13911.4972479506	-0.613001745112237	0.330037525753282	-1.85736983609095	0.0632585548958774	0.768906423730147
gene=isogroup22980	0.752777974225901	-1.84301678381595	3.98759380041576	-0.462187694148734	0.643946727227323	NA
gene=isogroup22981	1.99748797863536	-0.689012999209751	2.82452249649072	-0.243939639378268	0.807277568547948	NA
gene=isogroup22982	3.31599824713073	3.14426052820845	2.12967699785771	1.47640253962048	0.139835861353987	NA
gene=isogroup22983	2.88068117922458	-4.0595737413161	2.61502611640744	-1.55240275263224	0.120565885240422	NA
gene=isogroup22984	0	NA	NA	NA	NA	NA
gene=isogroup22985	5.71340935319155	-2.12427871694887	1.89166882757217	-1.12296543982026	0.261452172684878	0.985998216201671
gene=isogroup22986	5.60598548124807	3.36169890289119	1.76123544401515	1.90871635834639	0.0562986917505605	0.735904327882327
gene=isogroup22987	11.6367554542747	-0.221500156277305	1.27622878506539	-0.173558345391775	0.862212570652519	0.999172461731611
gene=isogroup22988	3.07936729944674	1.53963664123689	1.92365658462386	0.800369802772223	0.423496571383153	NA
gene=isogroup22989	1.65643172117843	-4.28134577428902	3.63947059416327	-1.17636498592821	0.239449057248221	NA
gene=isogroup22990	0.757513897665274	1.62421421058334	3.97458868915203	0.408649633361147	0.682796800952792	NA
gene=isogroup22991	0.310647956216548	-0.200517685893094	4.0804728567969	-0.0491407964052718	0.960807091832974	NA
gene=isogroup22992	86.0961636923209	-0.495417770913649	0.594522581219405	-0.833303538946349	0.404673560918854	0.999172461731611
gene=isogroup22993	3.32984064109387	-0.254150933875518	1.75488375648605	-0.144824939507347	0.884849090933467	NA
gene=isogroup22994	123.716238774747	-0.738238133469607	0.498704777598023	-1.48031093069788	0.138790287493077	0.9121154378292
gene=isogroup22995	0	NA	NA	NA	NA	NA
gene=isogroup22996	0.354015873578352	1.8216988361075	4.02453512978941	0.452648263056116	0.650802039700413	NA
gene=isogroup22997	10.8829580633257	0.197143383565379	1.55798789909954	0.126537172515473	0.899306726101125	0.999172461731611
gene=isogroup22998	5.34479884599017	-0.658037526192515	1.54328842439761	-0.426386614316353	0.669826153559753	NA
gene=isogroup22999	0.648082634875039	0.0892751771877544	3.98999059310316	0.0223747838759494	0.982148994867459	NA
gene=isogroup23000	0	NA	NA	NA	NA	NA
gene=isogroup23001	0	NA	NA	NA	NA	NA
gene=isogroup23002	0	NA	NA	NA	NA	NA
gene=isogroup23003	23.99593097953	0.154466073899614	0.787954668169667	0.196034213818952	0.844583386757838	0.999172461731611
gene=isogroup23004	4.61877814814596	0.312783524778211	1.95902384897191	0.159662948943863	0.873146588865894	NA
gene=isogroup23005	0	NA	NA	NA	NA	NA
gene=isogroup23006	2.15438929039254	3.36377666171758	2.80134253277434	1.20077306590074	0.229839242457137	NA
gene=isogroup23007	21.7422909577404	0.011352001682978	0.869130684836114	0.0130613288439109	0.989578863677426	0.999774163431944
gene=isogroup23008	1.47448585702981	-4.11462303657434	3.80113532103408	-1.08247212715778	0.279042794053114	NA
gene=isogroup23009	2.27281212286292	0.983243861406373	2.72491062636706	0.360835269932235	0.718222594967822	NA
gene=isogroup23010	4.34785169444572	1.30544357116531	1.71936001126632	0.759261331315854	0.447696244168003	NA
gene=isogroup23011	105.188695123204	-0.632912955383031	0.520600672318934	-1.21573595470751	0.224085522973295	0.970471496034083
gene=isogroup23012	7.00587256304538	0.844543018563001	1.30676365763752	0.646285970402511	0.518094172029742	0.999172461731611
gene=isogroup23013	3.4246151283637	1.30142326669432	2.38604508861949	0.545431129068602	0.585457035719511	NA
gene=isogroup23014	11.32012113624	1.70892160172028	1.17524981972247	1.45409220494399	0.145920744436663	0.919777464085748
gene=isogroup23015	0.752715628548096	-1.84274796271257	3.9876015096252	-0.462119386369119	0.643995708565082	NA
gene=isogroup23016	42.639115079473	1.54188540860351	0.908000842396106	1.69811010806406	0.0894869821571502	0.832866232473433
gene=isogroup23017	3.08980982213795	-1.52703103643983	2.39362854057825	-0.637956562830308	0.523501956163447	NA
gene=isogroup23018	0	NA	NA	NA	NA	NA
gene=isogroup23019	1.08638332482272	-1.40541294597929	3.58842591186645	-0.39165165465219	0.695315615854953	NA
gene=isogroup23020	11.1178184252586	-1.5247035183503	1.12073793625654	-1.36044606774272	0.173688808756912	0.939237871418761
gene=isogroup23021	22.6677249666361	0.73851402439471	0.837572913252676	0.881731026289669	0.377922278581653	0.999172461731611
gene=isogroup23022	3.11411222849192	1.17561347712912	2.1101161468134	0.557132117539822	0.577437165134371	NA
gene=isogroup23023	25.3346262261339	-0.177591248107905	0.739229660139493	-0.240238261103313	0.810145553962337	0.999172461731611
gene=isogroup23024	0	NA	NA	NA	NA	NA
gene=isogroup23025	3.67886441825953	0.0390750185150367	2.05317902049187	0.0190314717445708	0.9848159991309	NA
gene=isogroup23026	0	NA	NA	NA	NA	NA
gene=isogroup23027	12.5436532126619	-1.60226785012131	1.15218867490222	-1.39062975103213	0.164337729834485	0.933072085960178
gene=isogroup23028	40.1648707979992	1.0828408305416	0.639594489464994	1.69301150709941	0.0904532769077421	0.835161479385551
gene=isogroup23029	0.981226909792983	-1.00175727555639	3.7235775164081	-0.269030863770691	0.787905932084846	NA
gene=isogroup23030	1.30552740944478	3.72464805490766	3.93863933820885	0.945668728480608	0.344317577261754	NA
gene=isogroup23031	2.27273313117035	1.62345250446557	2.46213419723001	0.659368001261673	0.50965948495147	NA
gene=isogroup23032	11.1678893842696	0.769501920663594	1.16120835490926	0.662673427563934	0.507539731785748	0.999172461731611
gene=isogroup23033	1.38067325408952	0.321552612177642	2.94383477521916	0.109229164246727	0.913020728973577	NA
gene=isogroup23034	0	NA	NA	NA	NA	NA
gene=isogroup23035	0	NA	NA	NA	NA	NA
gene=isogroup23036	11.46000359837	0.4842828453351	1.12346428380839	0.431062074971753	0.666423235501725	0.999172461731611
gene=isogroup23037	18.2638357069479	-0.497312319848749	1.27863296738752	-0.388940636236564	0.697320060847248	0.999172461731611
gene=isogroup23038	0	NA	NA	NA	NA	NA
gene=isogroup23039	0	NA	NA	NA	NA	NA
gene=isogroup23040	0	NA	NA	NA	NA	NA
gene=isogroup23041	3869.19019969272	-0.458028860503153	0.338778665336583	-1.35200030984269	0.176375216164289	0.943020643852131
gene=isogroup23042	34.5060729922209	0.0999568879271347	0.903756024849487	0.110601628292084	0.911932256219965	0.999172461731611
gene=isogroup23043	0	NA	NA	NA	NA	NA
gene=isogroup23044	0	NA	NA	NA	NA	NA
gene=isogroup23045	1284.22432509975	-0.814757255353404	0.408377873397263	-1.99510626904319	0.0460312907739789	0.695644288122789
gene=isogroup23046	0	NA	NA	NA	NA	NA
gene=isogroup23047	10.6825691619365	1.33787110454408	1.34549668111594	0.994332519225886	0.320061008861017	0.999172461731611
gene=isogroup23048	8.9514241904844	3.92578574969611	1.59149587042985	2.46672694704247	0.0136354291138003	0.429545704721424
gene=isogroup23049	59.843773441091	-0.254091202832176	0.745320570929749	-0.340915322537268	0.733167329371686	0.999172461731611
gene=isogroup23050	11.2104534407237	2.78179670037149	1.50771256491214	1.84504445018908	0.065031072827442	0.772955999931421
gene=isogroup23051	0	NA	NA	NA	NA	NA
gene=isogroup23052	3.64228872856878	-0.826329463798263	2.09869986289058	-0.39373398665026	0.693777446332826	NA
gene=isogroup23053	12.8105972589473	-1.63878427395542	1.0667599165112	-1.5362259573035	0.124482971837462	0.896153943042783
gene=isogroup23054	0.301169403850624	-1.91783000326402	4.04451736150161	-0.474180188103331	0.635371420028634	NA
gene=isogroup23055	30.5509128520139	-1.16757070017858	2.44189237092308	-0.478141753535689	0.632549315862298	0.999172461731611
gene=isogroup23056	1.96771938915822	1.65161840823024	2.81416104336517	0.586895484224043	0.557273902822219	NA
gene=isogroup23057	1.66060215153408	1.24283005424134	3.3557486864193	0.370358501299895	0.71111539000633	NA
gene=isogroup23058	0	NA	NA	NA	NA	NA
gene=isogroup23059	37.0948359440373	0.662861817607114	0.762245567843273	0.8696171490805	0.384509662813521	0.999172461731611
gene=isogroup23060	1.13434688386109	0.555341156785098	3.50371256367713	0.158500775018562	0.874062210006215	NA
gene=isogroup23061	0	NA	NA	NA	NA	NA
gene=isogroup23062	5.92310217099021	0.110272635961818	1.4558064326542	0.0757467706477779	0.939620565254232	0.999172461731611
gene=isogroup23063	1.9869712102877	0.124158093235455	2.59717645062483	0.0478050281125817	0.961871629285596	NA
gene=isogroup23064	4.1673208446862	1.57476388237191	1.80552503038996	0.872191664953984	0.383103825829313	NA
gene=isogroup23065	0.301169403850624	-1.91783000326402	4.04451736150161	-0.474180188103331	0.635371420028635	NA
gene=isogroup23066	1.85709146410506	-2.28647742091176	3.21774192851075	-0.710584463176634	0.477341773752323	NA
gene=isogroup23067	9.63187942271037	-1.57198422505132	1.20063947545361	-1.30928913898772	0.190436427251028	0.950476417919268
gene=isogroup23068	4.20687211635153	-0.556710815230984	1.63381349326508	-0.340743186126117	0.733296924294396	NA
gene=isogroup23069	0.551550468221894	2.49605655459593	3.98105099028877	0.62698432164891	0.530669512379365	NA
gene=isogroup23070	0.787028963880048	0.54056552382656	3.95526018551833	0.136670028891088	0.891291620672233	NA
gene=isogroup23071	75.6263745813128	0.716727093405426	0.52834218686524	1.35655851685422	0.174921530234229	0.940791840926354
gene=isogroup23072	6.1786160346342	1.25871104073808	1.40191011910644	0.897854308620276	0.369263226728879	0.999172461731611
gene=isogroup23073	1.36916108620727	-3.9875267947659	3.51925503661577	-1.13305990991788	0.257189095406046	NA
gene=isogroup23074	7.61404018022337	1.9287168414814	1.46737397256062	1.31440033525722	0.188711517716453	0.948642313740851
gene=isogroup23075	0.903508211551871	-3.41186525539647	3.96014086050875	-0.861551489094797	0.388934375746484	NA
gene=isogroup23076	0.301169403850624	-1.91783000326402	4.04451736150161	-0.474180188103331	0.635371420028634	NA
gene=isogroup23077	5.0011285758039	1.1492165938702	1.83693146562595	0.625617566781997	0.531565813709505	NA
gene=isogroup23078	1.05409291347718	-3.63225017521802	3.95264938158704	-0.918940645770009	0.358126618475512	NA
gene=isogroup23079	158.03607517908	-0.372696871440565	0.462514957749431	-0.805805012780743	0.420355287243759	0.999172461731611
gene=isogroup23080	0	NA	NA	NA	NA	NA
gene=isogroup23081	1.99877590150736	-0.0929119273428646	2.84206399042239	-0.0326917084400538	0.973920436064902	NA
gene=isogroup23082	10.7429037158409	-0.956114017276717	1.07953254476146	-0.88567410210684	0.375793167675863	0.999172461731611
gene=isogroup23083	0.163190926180598	0.760741782548884	4.0804728567969	0.18643471216374	0.852103873216108	NA
gene=isogroup23084	3.07535864141592	0.922755981823996	2.24654305652229	0.410744846017974	0.681259639295628	NA
gene=isogroup23085	1.04034330024563	3.40972270602711	3.94637229539033	0.864014454492785	0.387579950184628	NA
gene=isogroup23086	4.12129403199695	-1.04583607834738	1.99136977084341	-0.525184269471176	0.599455099165508	NA
gene=isogroup23087	4.0437621754343	0.874213415926249	1.66857401490236	0.523928461140158	0.600328298307632	NA
gene=isogroup23088	0.260085825061408	1.43599727758813	4.05987419125797	0.353704871121431	0.723560071675938	NA
gene=isogroup23089	4.50021172297155	-0.199842970340381	1.63282502996519	-0.122390927792576	0.902589423068845	NA
gene=isogroup23090	6.80956041038787	0.190139487652426	1.67865055927833	0.113269248683996	0.909817096305311	0.999172461731611
gene=isogroup23091	21.3086437117756	-1.03981201757176	1.04064585196029	-0.999198733760421	0.317698429159825	0.999172461731611
gene=isogroup23092	7.15677662676759	0.152839087545792	1.30868534244885	0.116788262684898	0.907027845118798	0.999172461731611
gene=isogroup23093	26.8387200974531	0.183718372934769	0.801837652848427	0.229121658582797	0.818774360070352	0.999172461731611
gene=isogroup23094	5.41511429653368	-0.146949149811145	1.58857206448524	-0.0925039241822262	0.926297673544648	NA
gene=isogroup23095	2.1699117441145	-1.69237232223283	3.02649334976338	-0.559185871782983	0.576034874241758	NA
gene=isogroup23096	0	NA	NA	NA	NA	NA
gene=isogroup23097	2.31961254705269	1.22495346231711	2.45529881045996	0.498901989891663	0.617848432140155	NA
gene=isogroup23098	10.886325790232	-0.595189113413479	1.13335795722881	-0.525155454741574	0.599475128414528	0.999172461731611
gene=isogroup23099	12.7073811481549	-1.59305662511504	1.2510245119783	-1.27340160793162	0.202875567102524	0.964491045196493
gene=isogroup23100	23.5021627267638	-0.306661481982388	0.818596726761992	-0.374618505006007	0.707944208656944	0.999172461731611
gene=isogroup23101	0	NA	NA	NA	NA	NA
gene=isogroup23102	13.6019404085025	-1.84353256700294	1.23327718017797	-1.49482419413363	0.134960330338202	0.911216822194388
gene=isogroup23103	0	NA	NA	NA	NA	NA
gene=isogroup23104	2.79551586280027	-0.317839495034725	2.28178318243218	-0.139294345528455	0.889217557937787	NA
gene=isogroup23105	25.4872331879568	-1.36142055932332	1.10127365278913	-1.23622367235912	0.216375433744207	0.967518702261992
gene=isogroup23106	30.1011416761268	0.513429826197125	0.705195171881854	0.728067699083939	0.466572145544327	0.999172461731611
gene=isogroup23107	3.21285058106308	3.10699059618135	2.72600965301133	1.13975773810968	0.254387245141224	NA
gene=isogroup23108	286.492490049613	0.00787003208912515	0.414054158117593	0.019007252879441	0.984835319494714	0.999662475651924
gene=isogroup23109	1.09745153040895	3.47529526429934	3.4894109398621	0.995954711036896	0.319272150551411	NA
gene=isogroup23110	3.30716254287441	-3.14480467414484	2.22948385288501	-1.41055279233146	0.158376519645367	NA
gene=isogroup23111	0.407723916100294	0.430082287826961	4.06091814644435	0.105907647560819	0.915655626320555	NA
gene=isogroup23112	592.27866247706	-0.298040715652452	0.384724829101139	-0.774685419573221	0.438525568679532	0.999172461731611
gene=isogroup23113	5.77101595297088	0.521080183098846	1.35601216433017	0.384273973940526	0.700775395717119	0.999172461731611
gene=isogroup23114	0	NA	NA	NA	NA	NA
gene=isogroup23115	1.83440333280381	0.984922748393146	2.42975429148115	0.405358991173033	0.685213650266666	NA
gene=isogroup23116	5.26445861458092	1.6636387022621	1.82553594053905	0.9113152282123	0.362129304995524	NA
gene=isogroup23117	0.482283905309545	2.28447072386825	3.99254771028551	0.572183700643841	0.567197528688682	NA
gene=isogroup23118	3.76343682074199	4.23883444162917	2.63392615309919	1.6093216723793	0.107546022562173	NA
gene=isogroup23119	0	NA	NA	NA	NA	NA
gene=isogroup23120	23.8346851200555	-0.616918460601807	0.762667867314287	-0.808895309532665	0.418575367118287	0.999172461731611
gene=isogroup23121	107.464847140997	-0.39740010428213	0.478504375941795	-0.830504639586554	0.406253525759583	0.999172461731611
gene=isogroup23122	1.54154406864209	1.15838931296311	3.11478509998101	0.371900235740235	0.709967129607414	NA
gene=isogroup23123	75.4736236210282	-1.10822294212398	0.526612003517231	-2.10443919759174	0.0353401532090223	0.633792244359415
gene=isogroup23124	5.74495179435415	1.53458722219384	1.77988244326491	0.862184594269542	0.388585945887804	0.999172461731611
gene=isogroup23125	1.61868338949408	0.65291397280587	2.77091432069997	0.235631238370783	0.81371883117265	NA
gene=isogroup23126	0	NA	NA	NA	NA	NA
gene=isogroup23127	310.21486836376	-0.668521433220315	0.369743381443514	-1.80806869513213	0.0705958096813271	0.792477558909521
gene=isogroup23128	0	NA	NA	NA	NA	NA
gene=isogroup23129	0	NA	NA	NA	NA	NA
gene=isogroup23130	8.52897488078985	-1.85043841221364	1.39395494535789	-1.32747361625706	0.184352061913253	0.948417274834438
gene=isogroup23131	9516.27802083096	-0.964050201676605	0.383394637093995	-2.51451144174521	0.0119197434761623	0.406817669166142
gene=isogroup23132	1.00904134128887	3.34966999824372	3.94801667365105	0.848443731405523	0.396190896725105	NA
gene=isogroup23133	0	NA	NA	NA	NA	NA
gene=isogroup23134	23.1949016854948	1.22777418272786	1.00235262642749	1.22489246833602	0.220615738547934	0.969409637801835
gene=isogroup23135	1.76452627548392	3.04045911590027	2.80178716652874	1.08518561017868	0.277839456187752	NA
gene=isogroup23136	0	NA	NA	NA	NA	NA
gene=isogroup23137	17.9463546938199	1.13959121908623	0.974063926604347	1.16993473216785	0.242027235388371	0.97997990003566
gene=isogroup23138	12.0542083128887	1.20890677019832	1.10878877922544	1.09029491716431	0.275583253481272	0.991785747672144
gene=isogroup23139	0	NA	NA	NA	NA	NA
gene=isogroup23140	226.09722786261	0.408165420591414	0.381551570887303	1.06975164495384	0.284731113106749	0.993938914337918
gene=isogroup23141	0	NA	NA	NA	NA	NA
gene=isogroup23142	0.489572778541794	2.30633972973188	3.99132635636035	0.577837922488254	0.563373549571391	NA
gene=isogroup23143	41.0119827662981	1.85394278869311	1.00020561899132	1.85356166121399	0.0638018968489863	0.768906423730147
gene=isogroup23144	93.9529061276933	-0.140750808858009	0.500115770795736	-0.281436453471683	0.778375661686483	0.999172461731611
gene=isogroup23145	0	NA	NA	NA	NA	NA
gene=isogroup23146	1214.11601336156	0.15814414738689	0.403210417767237	0.392212453890967	0.694901242974031	0.999172461731611
gene=isogroup23147	2.39806094852981	-3.76562041173063	2.66551620849106	-1.4127171313891	0.157738912383355	NA
gene=isogroup23148	0.660345134093634	1.40430964558763	3.98651690649372	0.352264816261062	0.724639671708279	NA
gene=isogroup23149	2.56043725702933	-0.609310100449264	2.84334036959668	-0.21429376059388	0.830317983355483	NA
gene=isogroup23150	43.9223814523772	0.972390875026512	0.616209082708327	1.57802100344369	0.114560784679434	0.878912018403932
gene=isogroup23151	1.23905555752423	3.64448420147308	3.94045210864248	0.924889860602477	0.355023201331462	NA
gene=isogroup23152	8.21076836142387	2.10965203777398	1.61565316060235	1.30575799881916	0.191634867462036	0.950893230992159
gene=isogroup23153	1.43047203783775	3.86675010336592	3.8514543598426	1.00397142016865	0.315392389427108	NA
gene=isogroup23154	1.60674195161562	-4.2417783615332	3.3105659890778	-1.28128494509025	0.200093598878776	NA
gene=isogroup23155	4.24819048294023	5.4241909685109	2.70470946126915	2.00546160176689	0.0449137217954745	NA
gene=isogroup23156	6.94053576302806	0.0891791429107313	1.60570072994589	0.0555390810052981	0.955708995842213	0.999172461731611
gene=isogroup23157	0.177007936789176	0.760741782548884	4.0804728567969	0.18643471216374	0.852103873216108	NA
gene=isogroup23158	0	NA	NA	NA	NA	NA
gene=isogroup23159	8.11142991366802	0.176425832798268	1.32300078125652	0.133352780510612	0.893914387484376	0.999172461731611
gene=isogroup23160	7734.82331817557	-0.341852170741173	0.350295868635378	-0.97589552532521	0.329116239795421	0.999172461731611
gene=isogroup23161	2.14730744771576	3.35195433647205	2.51928778437983	1.33051664730602	0.183348105118619	NA
gene=isogroup23162	25.2122343777735	0.0410407966951703	0.770517194284077	0.05326395958406	0.957521595504938	0.999172461731611
gene=isogroup23163	0	NA	NA	NA	NA	NA
gene=isogroup23164	0	NA	NA	NA	NA	NA
gene=isogroup23165	1.00617808974676	2.15988083583641	3.36632556822951	0.641613769096132	0.521123990569999	NA
gene=isogroup23166	3.46111399889487	0.794146965961024	1.94927710070598	0.407405886866163	0.683709903996948	NA
gene=isogroup23167	0	NA	NA	NA	NA	NA
gene=isogroup23168	0	NA	NA	NA	NA	NA
gene=isogroup23169	0	NA	NA	NA	NA	NA
gene=isogroup23170	0	NA	NA	NA	NA	NA
gene=isogroup23171	13.5816385449286	0.329661449689496	1.05946507845182	0.311158391526433	0.7556802127256	0.999172461731611
gene=isogroup23172	0.130042912530704	0.760741782548884	4.0804728567969	0.18643471216374	0.852103873216108	NA
gene=isogroup23173	2.63130004031357	-1.791774712557	2.13491121248031	-0.839273643832404	0.401315769664755	NA
gene=isogroup23174	0.688476817743173	2.79436853489447	3.96724324152968	0.704360273562914	0.481208439286015	NA
gene=isogroup23175	9.87383318974218	-0.315588616532898	1.21498134083949	-0.259747706343244	0.795058390912564	0.999172461731611
gene=isogroup23176	0	NA	NA	NA	NA	NA
gene=isogroup23177	0.482281525332192	2.28446441860491	3.99254800864453	0.572182078627149	0.567198627448674	NA
gene=isogroup23178	2.44164963107267	-1.95541633204036	2.62558207617216	-0.744755362929339	0.456419623827695	NA
gene=isogroup23179	11.2384249255073	0.685592067207382	1.22552901032196	0.559425408483205	0.575871424772161	0.999172461731611
gene=isogroup23180	0	NA	NA	NA	NA	NA
gene=isogroup23181	76.5100609162211	-0.170007186486851	0.649250139597628	-0.261851597894476	0.793435857121938	0.999172461731611
gene=isogroup23182	43.1974144589978	-0.282748759658364	0.618404266841691	-0.457223170697732	0.647510645601079	0.999172461731611
gene=isogroup23183	0	NA	NA	NA	NA	NA
gene=isogroup23184	3.9795553966599	-0.24247882480513	2.04106522874302	-0.118800135042455	0.9054337016943	NA
gene=isogroup23185	1.56071819021005	-0.491824899071694	2.80406896599412	-0.17539686257229	0.860767805679034	NA
gene=isogroup23186	18.0935456664413	0.0598650854092529	1.02593845541752	0.0583515366766225	0.953468617082245	0.999172461731611
gene=isogroup23187	4.92067408140805	2.11444465187223	1.81753932321147	1.16335565611651	0.244685233133005	NA
gene=isogroup23188	2.77246868386073	-0.235063599474981	2.30430998159726	-0.102010407172755	0.918748414450576	NA
gene=isogroup23189	49726.7782549929	-0.869167584372369	0.36718663210785	-2.36710029279355	0.0179280737796656	0.478455468994825
gene=isogroup23190	0	NA	NA	NA	NA	NA
gene=isogroup23191	0.294897171405963	-1.89744027482188	4.04567865817522	-0.469004198093605	0.639066635282386	NA
gene=isogroup23192	0	NA	NA	NA	NA	NA
gene=isogroup23193	0	NA	NA	NA	NA	NA
gene=isogroup23194	4.63693218897728	-3.08600045214606	1.96077867352057	-1.57386475782356	0.115518718968938	NA
gene=isogroup23195	65.2415229131304	0.198429587340355	0.611765536245333	0.324355615973732	0.74566881812084	0.999172461731611
gene=isogroup23196	9.95195224244191	1.18095552588956	1.28385854577359	0.919848631126238	0.357651865962789	0.999172461731611
gene=isogroup23197	60077.8971245745	-0.29183860904615	0.373691666922044	-0.780960976330872	0.434825446861273	0.999172461731611
gene=isogroup23198	1.30552740944478	3.72464805490766	3.93863933820885	0.945668728480608	0.344317577261754	NA
gene=isogroup23199	34.1119557250016	-1.02656590179561	0.758939615956451	-1.35263185662259	0.176173269972807	0.942467199723641
gene=isogroup23200	50.7053995822877	-0.159454591987712	0.733947681343663	-0.217256074296458	0.828008787127984	0.999172461731611
gene=isogroup23201	2.36911862955203	4.5850253184664	2.58422684900465	1.77423484328877	0.0760243130243582	NA
gene=isogroup23202	0	NA	NA	NA	NA	NA
gene=isogroup23203	0.260085825061408	1.43599727758813	4.05987419125797	0.353704871121431	0.723560071675938	NA
gene=isogroup23204	154.70596134049	-0.177819601307694	0.451953429576709	-0.393446735151976	0.693989557410983	0.999172461731611
gene=isogroup23205	71.5200911211541	0.532537506167889	0.510953667599516	1.04224226174905	0.297299373859005	0.999172461731611
gene=isogroup23206	1.01851269558373	0.24573110297263	3.3219596029444	0.0739717312500813	0.941032878813163	NA
gene=isogroup23207	0	NA	NA	NA	NA	NA
gene=isogroup23208	0.602338807701247	-2.83356957698291	3.98604612829046	-0.710872249287836	0.477163403977482	NA
gene=isogroup23209	8.90110440575344	-1.84675488285725	1.26316169160939	-1.46200988766871	0.143738500362325	0.917110945335537
gene=isogroup23210	11.6064344693981	0.0493398282198464	1.34042932244772	0.0368089741052132	0.970637318597786	0.999172461731611
gene=isogroup23211	0.130042912530704	0.760741782548884	4.0804728567969	0.18643471216374	0.852103873216108	NA
gene=isogroup23212	12.1800898183554	-0.232902733129242	1.00529487535296	-0.231676037389	0.816789644447659	0.999172461731611
gene=isogroup23213	12.6393132463791	1.32461041607233	1.16753317266432	1.13453771343349	0.256569063490154	0.985253629457438
gene=isogroup23214	0	NA	NA	NA	NA	NA
gene=isogroup23215	11.043202801133	1.55904237785834	1.10404494135121	1.41211858273656	0.157915048022154	0.93095987151058
gene=isogroup23216	4.44956444234969	1.09938471848002	2.12348470028611	0.517726696279891	0.604648969256995	NA
gene=isogroup23217	5.5603010234321	0.883147083767147	1.91143450128014	0.462033662767768	0.644057180422832	NA
gene=isogroup23218	0	NA	NA	NA	NA	NA
gene=isogroup23219	10.3836921457868	0.41465898470982	1.26009791466833	0.329068860350398	0.742103640502378	0.999172461731611
gene=isogroup23220	3.4699104732749	1.80853794607777	2.04669509560613	0.883638188199291	0.376891557350361	NA
gene=isogroup23221	0.177007936789176	0.760741782548884	4.0804728567969	0.18643471216374	0.852103873216108	NA
gene=isogroup23222	95548.551571414	-0.48716538028182	0.336072243629813	-1.44958528862752	0.14717420087716	0.921550702080231
gene=isogroup23223	0	NA	NA	NA	NA	NA
gene=isogroup23224	0	NA	NA	NA	NA	NA
gene=isogroup23225	0	NA	NA	NA	NA	NA
gene=isogroup23226	1.08044930334985	3.4540552551936	3.86438076077803	0.893818562148668	0.371418975967424	NA
gene=isogroup23227	9.34328088058736	0.585080126697222	1.39509215660681	0.419384571783611	0.67493509768782	0.999172461731611
gene=isogroup23228	11.2928024864538	-0.991005457941485	1.05444666390931	-0.939834599378764	0.347302408295454	0.999172461731611
gene=isogroup23229	70.1436072092188	-0.35649299267807	0.561959675333192	-0.634374686167119	0.52583632569996	0.999172461731611
gene=isogroup23230	0	NA	NA	NA	NA	NA
gene=isogroup23231	63.5599871414223	0.929497822125893	0.773404961506113	1.20182552270651	0.229431134722255	0.971355806520596
gene=isogroup23232	72670.668138688	-0.265247147348519	0.34657791812242	-0.765331931086351	0.44407391463482	0.999172461731611
gene=isogroup23233	1.7256940850288	-0.706844019327027	2.67418109205158	-0.264321672689994	0.791532061567631	NA
gene=isogroup23234	193.611943707437	-0.828068474026016	0.500262827922141	-1.65526684735987	0.097870380703885	0.848565501820867
gene=isogroup23235	0.708031747156705	2.83226110939846	3.96570708326327	0.714188176265372	0.47511082716495	NA
gene=isogroup23236	1.73237807366638	2.08877407447228	3.027500874976	0.689933433789294	0.490236049357825	NA
gene=isogroup23237	1.15922022885327	1.33269676159346	3.4864951533609	0.382245407772551	0.70227934383382	NA
gene=isogroup23238	0	NA	NA	NA	NA	NA
gene=isogroup23239	88.9859868817008	0.371050991459267	0.485338038363873	0.764520730149487	0.444556987874977	0.999172461731611
gene=isogroup23240	14854.923887287	-0.389968747874539	0.308858883298456	-1.26261140268938	0.206728867965315	0.964828709916101
gene=isogroup23241	0.945111947483395	-2.28343140720303	3.76519142486548	-0.606458251265302	0.544210497226671	NA
gene=isogroup23242	0.953038255093506	2.04505058166388	3.95831978735441	0.516646125509409	0.605403210593407	NA
gene=isogroup23243	40.6585749251494	-0.438905259083997	0.643052401689988	-0.68253420394749	0.494901222425064	0.999172461731611
gene=isogroup23244	16.9070028668504	-0.0925922295101977	1.11024959258656	-0.0833976703332851	0.933535340865201	0.999172461731611
gene=isogroup23245	2.05417557665655	-1.81574721410482	2.575261911537	-0.705072833939878	0.480764911445518	NA
gene=isogroup23246	119.347233270085	0.0315167406294482	0.490883585657068	0.0642041036822647	0.948807709873008	0.999172461731611
gene=isogroup23247	0	NA	NA	NA	NA	NA
gene=isogroup23248	26.6289830363319	0.113585836306946	0.76527459114709	0.148424941349077	0.882007417716925	0.999172461731611
gene=isogroup23249	0.150584701925312	-1.1628115690936	4.0804728567969	-0.284969808623207	0.775667272533796	NA
gene=isogroup23250	3.68612019573871	-0.0623132668314571	1.91161021620312	-0.0325972660656862	0.973995750036935	NA
gene=isogroup23251	26.8571103935991	-0.138748292065183	0.980129222730262	-0.14156122360956	0.887426597476746	0.999172461731611
gene=isogroup23252	14.283284070987	0.834873847514181	1.14289159106729	0.730492597932697	0.465089135884534	0.999172461731611
gene=isogroup23253	11.6813029822346	-0.823906298532686	1.32375264635088	-0.622402002975335	0.533677563711005	0.999172461731611
gene=isogroup23254	101.477228187459	-0.127080188377523	0.670194704967984	-0.189616819463821	0.849609406297844	0.999172461731611
gene=isogroup23255	6.49643657145855	3.59319905845957	1.69332945768109	2.12197280461904	0.0338400218476497	0.626456198601012
gene=isogroup23256	1.85488860102711	1.55804397332709	3.19863056480939	0.487097194176887	0.626189454706698	NA
gene=isogroup23257	1.65643172117843	-4.28134577428902	3.63947059416327	-1.17636498592821	0.239449057248221	NA
gene=isogroup23258	1.87116480482308	-1.67454714608525	2.70616692375429	-0.618789303566736	0.536055169670562	NA
gene=isogroup23259	3.53876605687155	-5.37579262003756	2.82179157550009	-1.90509911033554	0.056767189045924	NA
gene=isogroup23260	64.6758010811578	-0.0603191231907089	0.62190925338114	-0.0969902326790788	0.922734151071713	0.999172461731611
gene=isogroup23261	0	NA	NA	NA	NA	NA
gene=isogroup23262	31.325492451072	-0.902236554395189	0.752104228783558	-1.19961638276446	0.230288360972421	0.971367319120175
gene=isogroup23263	27336.7072413227	-0.541333774110697	0.320872461789576	-1.68706834825139	0.0915902103616209	0.837126963437492
gene=isogroup23264	5.65771602836291	1.39516339129747	1.56794601316787	0.889803207240977	0.373571564145185	0.999172461731611
gene=isogroup23265	0	NA	NA	NA	NA	NA
gene=isogroup23266	0	NA	NA	NA	NA	NA
gene=isogroup23267	3.45661431681049	-0.662488056241748	2.13269595860056	-0.310634084324173	0.756078812634019	NA
gene=isogroup23268	6.72898853884817	2.40239655294868	1.87837966598775	1.27897282772456	0.200906624642653	0.962963486015334
gene=isogroup23269	13.5775156829325	-1.03447922951196	1.47004504950174	-0.703705801303563	0.481616006792651	0.999172461731611
gene=isogroup23270	0.899939961679663	-1.02740902492351	3.51400970576621	-0.292375124416308	0.769999825549067	NA
gene=isogroup23271	1.52146906956844	2.80554218541985	3.49030852119895	0.803809224422409	0.421507161586889	NA
gene=isogroup23272	0	NA	NA	NA	NA	NA
gene=isogroup23273	0.633223811155292	1.30618521057042	3.9923755492009	0.327169925392379	0.743539366331913	NA
gene=isogroup23274	2.13502209938415	2.42415769004573	2.55823283417072	0.947590718743766	0.343337852929893	NA
gene=isogroup23275	14.1111712270985	-1.91714345234629	0.972716150223669	-1.97091767408762	0.0487332931797788	0.706567859904156
gene=isogroup23276	3.92412107277166	-0.396716794402991	1.65446945114928	-0.23978490151475	0.810497012400898	NA
gene=isogroup23277	2.32476562537448	4.55513350802041	2.91563491950283	1.56231271533719	0.118214338006275	NA
gene=isogroup23278	0.313581620299129	-0.220981812626155	4.0804728567969	-0.0541559325062199	0.956810929894089	NA
gene=isogroup23279	0.66816683974795	1.38435672756477	3.98700099783441	0.347217552319827	0.728427885338824	NA
gene=isogroup23280	0	NA	NA	NA	NA	NA
gene=isogroup23281	0	NA	NA	NA	NA	NA
gene=isogroup23282	0	NA	NA	NA	NA	NA
gene=isogroup23283	1.53418346704275	-0.662116847886008	2.83001866372686	-0.233962007520496	0.81501447373888	NA
gene=isogroup23284	1.10527327906387	-1.20357172758425	3.51117534868672	-0.34278314469097	0.731761607163085	NA
gene=isogroup23285	8.24468943558597	-0.288329892669609	1.39658012652528	-0.206454242899031	0.836436103623449	0.999172461731611
gene=isogroup23286	1.60379874014091	0.0956634448584121	2.76772200506989	0.0345639644021967	0.972427436560819	NA
gene=isogroup23287	1.8289935605287	-4.39450323454195	3.18556962826748	-1.37950311791865	0.167739685577841	NA
gene=isogroup23288	42.4290197706085	0.847462978813183	0.661497506414162	1.28112800214033	0.200148709694913	0.962171843493624
gene=isogroup23289	1.9266089103637	1.04803354415067	2.87109646241277	0.365029025625262	0.715089739689061	NA
gene=isogroup23290	4.14477506904498	0.303397519804914	1.70287672805409	0.178167635276578	0.858591326334776	NA
gene=isogroup23291	1.30883385727547	-1.27625153286127	3.62580553882992	-0.351991169739657	0.724844884774859	NA
gene=isogroup23292	1.17511202700638	-3.78036323909334	3.42313011996706	-1.1043586152459	0.269437605494676	NA
gene=isogroup23293	17.2914702346199	-2.47789381029702	1.10444372713294	-2.24356728135842	0.0248602563829561	0.553100083379376
gene=isogroup23294	11.2215727463225	0.596023717462782	1.08259943906757	0.550548703383894	0.581943081470969	0.999172461731611
gene=isogroup23295	3.31195786145864	-0.585012500788043	2.1363800489267	-0.273833534947094	0.784212551095274	NA
gene=isogroup23296	1.47448585702981	-4.11462303657434	3.80113532103408	-1.08247212715778	0.279042794053114	NA
gene=isogroup23297	0.97048552727439	2.0708787261136	3.73218251413149	0.554870700527759	0.578983103882828	NA
gene=isogroup23298	2.85275997147246	-0.000914473398971345	1.83751040665905	-0.00049766977953286	0.999602916982924	NA
gene=isogroup23299	0	NA	NA	NA	NA	NA
gene=isogroup23300	48.1597909245873	-0.4674745028248	0.661744097132359	-0.706427915036313	0.479922066175181	0.999172461731611
gene=isogroup23301	10.8981979084311	-0.652384466977439	1.36015447840286	-0.479639980117179	0.631483412706103	0.999172461731611
gene=isogroup23302	11.0129080170549	0.774489784486191	1.0881259427024	0.711764837223453	0.476610410264755	0.999172461731611
gene=isogroup23303	1.94708730468094	4.29756184174362	3.45278202857943	1.24466641860731	0.213254394827871	NA
gene=isogroup23304	0.514254995756859	2.3710667247645	3.98763400447083	0.594604901579765	0.55210760287536	NA
gene=isogroup23305	6.01957884928906	0.140864790322226	1.83890731241097	0.0766024417715431	0.938939816410646	0.999172461731611
gene=isogroup23306	196.719340641607	0.219668679053416	0.427209109417429	0.514194744941116	0.607115841472663	0.999172461731611
gene=isogroup23307	0.451754105775936	-2.42469877024412	4.01149671958594	-0.604437430649173	0.545552856436197	NA
gene=isogroup23308	1.73650083875436	1.50595697524568	3.27383346831771	0.459998038941037	0.645517628111375	NA
gene=isogroup23309	13.5951447159332	-1.33223457582981	1.1919455715129	-1.11769749195749	0.263696214299907	0.987194852812287
gene=isogroup23310	0	NA	NA	NA	NA	NA
gene=isogroup23311	81.4345406859625	0.175122774395445	0.606993174101362	0.288508638758104	0.772957418749203	0.999172461731611
gene=isogroup23312	0.708031747156705	2.83226110939846	3.96570708326327	0.714188176265372	0.47511082716495	NA
gene=isogroup23313	0.91030038771493	3.21850278272968	3.95195038227183	0.814408702388485	0.415410854911138	NA
gene=isogroup23314	1.04034330024563	3.40972270602711	3.94637229539033	0.864014454492785	0.387579950184628	NA
gene=isogroup23315	4.39025441759065	-0.691785824275506	1.79333913045395	-0.385752930122253	0.699679658442408	NA
gene=isogroup23316	0	NA	NA	NA	NA	NA
gene=isogroup23317	0	NA	NA	NA	NA	NA
gene=isogroup23318	0	NA	NA	NA	NA	NA
gene=isogroup23319	33.6066437381342	-0.402432781051694	0.752134453708633	-0.535054309860922	0.592612303001791	0.999172461731611
gene=isogroup23320	1.32703727132683	-3.96288539691492	3.9433214778965	-1.00496127924849	0.314915495107923	NA
gene=isogroup23321	4.30002404742311	0.873690178767273	1.85474437692875	0.47105692279494	0.637600086050402	NA
gene=isogroup23322	0	NA	NA	NA	NA	NA
gene=isogroup23323	0	NA	NA	NA	NA	NA
gene=isogroup23324	2.25946213949817	-1.28949445761961	2.28486062224687	-0.56436460284022	0.572506023565252	NA
gene=isogroup23325	0.531023810367529	2.41358565018127	3.98533467621599	0.605616804175885	0.544769241010837	NA
gene=isogroup23326	29.6734905412183	0.918744957195943	0.839997643241372	1.09374706534973	0.274065926047579	0.990786156432874
gene=isogroup23327	0.130042912530704	0.760741782548884	4.0804728567969	0.18643471216374	0.852103873216108	NA
gene=isogroup23328	12.2538541122828	-1.24453956239436	0.976483608066723	-1.27451147373415	0.202482208986466	0.964491045196493
gene=isogroup23329	6.54056375502672	-0.0192187144476881	1.65279081562462	-0.0116280380227216	0.990722377062907	0.999774163431944
gene=isogroup23330	0	NA	NA	NA	NA	NA
gene=isogroup23331	1.03955522430804	2.20307981246585	3.95284081855687	0.557340888133757	0.577294544471486	NA
gene=isogroup23332	6.61467530622744	-0.706805525407285	1.59692283083373	-0.442604684309181	0.658051695966302	0.999172461731611
gene=isogroup23333	6.05494185911712	0.526484455279804	1.38013288182418	0.38147374228482	0.702851751481726	0.999172461731611
gene=isogroup23334	9.14304172713592	-0.151438925299965	1.22108680447035	-0.124019786918959	0.901299608315843	0.999172461731611
gene=isogroup23335	0.514228186470537	2.37099839296741	3.98763762195834	0.594587226259291	0.55211942066214	NA
gene=isogroup23336	6.01026380649165	1.13556976380703	1.34736629448178	0.842807014289891	0.399336384454151	0.999172461731611
gene=isogroup23337	1.23258947187657	-1.42899237750678	3.39302856335026	-0.421155422309736	0.673641593372278	NA
gene=isogroup23338	0	NA	NA	NA	NA	NA
gene=isogroup23339	0.150584701925312	-1.1628115690936	4.0804728567969	-0.284969808623207	0.775667272533796	NA
gene=isogroup23340	4.73967061784679	-0.923448465692069	1.75085318012798	-0.527427699919745	0.597896611905579	NA
gene=isogroup23341	3.20202696909895	1.98099562356277	2.1003611388036	0.943169051723731	0.345594440564232	NA
gene=isogroup23342	0.260085825061409	1.43599727758813	4.05987419125797	0.353704871121432	0.723560071675938	NA
gene=isogroup23343	2.06539231044238	2.40900336909187	3.11925127059272	0.772301799410378	0.439935699921033	NA
gene=isogroup23344	10.738086659244	0.171556964402631	1.14382752573347	0.149984993841288	0.880776454511735	0.999172461731611
gene=isogroup23345	0.489572778541794	2.30633972973188	3.99132635636035	0.577837922488255	0.56337354957139	NA
gene=isogroup23346	1028.80459111874	-0.0180335247280263	0.337747883534081	-0.0533934499879898	0.957418423922748	0.999172461731611
gene=isogroup23347	0.130042912530704	0.760741782548884	4.0804728567969	0.18643471216374	0.852103873216108	NA
gene=isogroup23348	0	NA	NA	NA	NA	NA
gene=isogroup23349	0	NA	NA	NA	NA	NA
gene=isogroup23350	34.781715879945	-0.342022199128624	0.837523716163203	-0.408373151145461	0.682999741763853	0.999172461731611
gene=isogroup23351	0	NA	NA	NA	NA	NA
gene=isogroup23352	0.627162459930801	-0.0465910122633032	3.99785586232775	-0.0116540000109398	0.99070166379685	NA
gene=isogroup23353	1.64776764414355	-1.88262826547803	3.37486817671133	-0.557837570803305	0.576955304717541	NA
gene=isogroup23354	6.57361427778379	-0.482224720622279	1.66629099281111	-0.289400064396162	0.77227524572283	0.999172461731611
gene=isogroup23355	84.1874677230211	-0.919161699668374	0.546571929374913	-1.68168478889791	0.0926299791803806	0.8380464340728
gene=isogroup23356	2.28960315322158	0.489989870515527	2.68292288599208	0.182632856528912	0.855086102132099	NA
gene=isogroup23357	1.55365741907513	0.650686289459874	3.09400969119925	0.210305187896055	0.833429486476382	NA
gene=isogroup23358	0	NA	NA	NA	NA	NA
gene=isogroup23359	0	NA	NA	NA	NA	NA
gene=isogroup23360	7.05992394997587	6.15909206514304	2.10667440986161	2.92360890525444	0.00345999167050877	0.260720548818925
gene=isogroup23361	16.3605766050258	1.48812852597012	0.95137588320099	1.5641856728207	0.117773970843633	0.882879092276004
gene=isogroup23362	10.5603931440281	-0.845844334904365	1.34368227654392	-0.629497277496254	0.529023550527586	0.999172461731611
gene=isogroup23363	0	NA	NA	NA	NA	NA
gene=isogroup23364	4.48110199047291	-2.5597438046485	2.11861935913643	-1.20821316656517	0.226965278540419	NA
gene=isogroup23365	2.87958186346737	-1.97433180680543	2.03469538242465	-0.970332868428055	0.331880598879748	NA
gene=isogroup23366	6.15717031674043	-0.650962564622365	1.44227477490531	-0.451344345716025	0.651741388259133	0.999172461731611
gene=isogroup23367	22.0250174404897	0.616785082587708	0.797263772919703	0.773627378463399	0.439151176713659	0.999172461731611
gene=isogroup23368	0.326843172508225	-0.23633851437878	4.0804728567969	-0.0579193938234652	0.953812835016169	NA
gene=isogroup23369	3.91990271803297	-3.73025070457995	2.2997494891852	-1.6220247997105	0.104798038204809	NA
gene=isogroup23370	2.11503059197583	0.73059702191256	2.72690554910866	0.267921645526509	0.788759631886595	NA
gene=isogroup23371	0.294897171405963	-1.89744027482188	4.04567865817522	-0.469004198093605	0.639066635282386	NA
gene=isogroup23372	9.12609288984715	0.31409732287038	1.23751424579213	0.253813096647891	0.799639955038454	0.999172461731611
gene=isogroup23373	7.3546982228872	0.0313348530822151	1.56186131736361	0.0200625066603914	0.983993509471745	0.999413584057003
gene=isogroup23374	0	NA	NA	NA	NA	NA
gene=isogroup23375	0	NA	NA	NA	NA	NA
gene=isogroup23376	0.150584701925312	-1.1628115690936	4.0804728567969	-0.284969808623207	0.775667272533796	NA
gene=isogroup23377	1146.1600616041	-0.701683171295016	0.559301993025287	-1.25456940980951	0.209635114037831	0.966126860245
gene=isogroup23378	22.3435970539901	-1.31135542413685	0.996490446005835	-1.31597390561352	0.188182801111167	0.948642313740851
gene=isogroup23379	0.51395558953951	-2.52620579135017	4.00451429436758	-0.630839499038204	0.52814547387747	NA
gene=isogroup23380	7.91592458922047	0.686297889291503	1.27217650179817	0.53946750967452	0.589564309715478	0.999172461731611
gene=isogroup23381	3.50758602323227	0.24945876765431	1.75947006572541	0.141780626174768	0.887253287535473	NA
gene=isogroup23382	4.69558051310823	-1.59642150004151	1.92233540754912	-0.830459395260719	0.406279096167012	NA
gene=isogroup23383	1.08080379080902	0.734480233003759	3.28112637295939	0.223850028775728	0.822874000239286	NA
gene=isogroup23384	0.966214495024195	-0.910551095740683	3.92934581630288	-0.231730964468132	0.816746979748419	NA
gene=isogroup23385	51.0294235793564	-0.229096648935865	0.59893774414783	-0.382504945087112	0.702086861621962	0.999172461731611
gene=isogroup23386	9.84186118794996	-0.000572536063965293	1.12445714159408	-0.000509166639427129	0.999593743817079	0.999774163431944
gene=isogroup23387	3.36327171941448	-0.258007755846825	2.06519324277106	-0.124931532073304	0.900577754943153	NA
gene=isogroup23388	0	NA	NA	NA	NA	NA
gene=isogroup23389	0	NA	NA	NA	NA	NA
gene=isogroup23390	1.63338476375429	-3.16456375568125	3.06367444582533	-1.03293081939349	0.301636274756562	NA
gene=isogroup23391	431.242879308972	-0.211203869076331	0.365497676141987	-0.577852837002125	0.563363479268044	0.999172461731611
gene=isogroup23392	357.664937908554	-0.244717279870676	0.382192393416941	-0.640298666550668	0.521978447494604	0.999172461731611
gene=isogroup23393	0	NA	NA	NA	NA	NA
gene=isogroup23394	3.0929690032045	-1.36779847414882	2.16456992336919	-0.631903113584715	0.527450188697884	NA
gene=isogroup23395	15.6697332580346	1.11641349514841	1.01315077404529	1.10192236313536	0.270495425370977	0.989140783911588
gene=isogroup23396	0.163190926180598	0.760741782548884	4.0804728567969	0.18643471216374	0.852103873216108	NA
gene=isogroup23397	15.3074608921696	0.612455067985178	1.187458858837	0.515769505130493	0.606015403478737	0.999172461731611
gene=isogroup23398	0.514247558007603	2.37104776795364	3.98763500793323	0.594599998053117	0.552110881379558	NA
gene=isogroup23399	2.26057349402938	0.517306081850543	2.1750024890124	0.23784160453326	0.812003948656178	NA
gene=isogroup23400	1.62446772131972	1.25457576922092	3.03769589992079	0.413002423729656	0.679604837972849	NA
gene=isogroup23401	10.4640443147623	0.941600563149633	1.10028045784243	0.855782320260455	0.392118196202963	0.999172461731611
gene=isogroup23402	7680.64238740759	0.0205380656035019	0.369677385869883	0.0555567269963621	0.955694938083219	0.999172461731611
gene=isogroup23403	3.81808277058064	1.11747005227343	2.15939554993807	0.517492060361744	0.604812709934183	NA
gene=isogroup23404	0.256977794769755	-1.1628115690936	4.0804728567969	-0.284969808623207	0.775667272533797	NA
gene=isogroup23405	0	NA	NA	NA	NA	NA
gene=isogroup23406	2.95752980693276	-1.07560717345588	2.72415313452946	-0.394840936004014	0.692960281781396	NA
gene=isogroup23407	2.7765535479923	4.81170962577403	2.52232525335748	1.90764835715344	0.056436680610135	NA
gene=isogroup23408	12.8263519781065	-0.688146933995474	1.05705453895365	-0.65100419007391	0.51504378209417	0.999172461731611
gene=isogroup23409	1.35110514348027	0.0694757444869619	3.29167651488076	0.0211064921394558	0.983160706071202	NA
gene=isogroup23410	0	NA	NA	NA	NA	NA
gene=isogroup23411	4.00420071876369	0.299678191641477	2.25693126245082	0.132781266592964	0.894366370251551	NA
gene=isogroup23412	2.90323058918645	-0.141460412139254	2.53127622949581	-0.0558850158235912	0.955433407814582	NA
gene=isogroup23413	0.757418763806597	1.62349805094364	3.97459544053799	0.408468754929151	0.682929565003493	NA
gene=isogroup23414	1.69829108864578	-0.61678772085336	2.51362594458352	-0.245377687234031	0.806164004000934	NA
gene=isogroup23415	43.2139605802274	-0.198354986478943	0.81501624922104	-0.243375499161548	0.807714522126181	0.999172461731611
gene=isogroup23416	10.4165622649237	1.05757287133495	1.37370629332137	0.769868258212555	0.441378044495251	0.999172461731611
gene=isogroup23417	0.825034383589211	1.79716525897215	3.96747686379382	0.452974351374957	0.650567210635711	NA
gene=isogroup23418	0.708031747156704	2.83226110939846	3.96570708326327	0.714188176265372	0.47511082716495	NA
gene=isogroup23419	0	NA	NA	NA	NA	NA
gene=isogroup23420	0.390128737592113	2.01015228652654	4.01032010123472	0.50124484723991	0.61619881530916	NA
gene=isogroup23421	5.41976490201963	-2.04234873080958	1.89255691570314	-1.07914785223291	0.280521822164378	NA
gene=isogroup23422	0.737242928514907	-3.12323715244867	3.97180895831998	-0.786351303706651	0.431661703836982	NA
gene=isogroup23423	1.63190926180598	4.04672247768716	3.67523762625822	1.10107777760404	0.270862807842721	NA
gene=isogroup23424	0.833392432251939	3.07328170894535	3.95666678659321	0.776735033477893	0.437315113057215	NA
gene=isogroup23425	0	NA	NA	NA	NA	NA
gene=isogroup23426	0.674792560003496	-1.55200797986403	4.00484305664672	-0.38753278415947	0.698361819085085	NA
gene=isogroup23427	0.260085825061408	1.43599727758813	4.05987419125797	0.353704871121431	0.723560071675938	NA
gene=isogroup23428	10.785022686582	-0.0381895326894428	1.03399054882112	-0.0369341216251771	0.970537533176599	0.999172461731611
gene=isogroup23429	42.331291522313	0.175342462935131	0.716135700583198	0.244845303470191	0.806576214196872	0.999172461731611
gene=isogroup23430	0.786908741724644	0.538901908798689	3.95528442851613	0.136248585541259	0.891624767539597	NA
gene=isogroup23431	0.177007936789176	0.760741782548884	4.0804728567969	0.18643471216374	0.852103873216108	NA
gene=isogroup23432	1.6219344427328	-4.25196595144953	3.6663229486225	-1.15973579279127	0.24615639264373	NA
gene=isogroup23433	0	NA	NA	NA	NA	NA
gene=isogroup23434	0	NA	NA	NA	NA	NA
gene=isogroup23435	0.689019157981483	0.225439782469317	3.9751683068731	0.0567120094209671	0.95477460727938	NA
gene=isogroup23436	46.0767186446912	0.89073041239697	0.694570701157149	1.28241863774706	0.199695829615751	0.961693074202169
gene=isogroup23437	0	NA	NA	NA	NA	NA
gene=isogroup23438	2.65434919344544	-3.93338023715994	2.89482359206346	-1.35876336228011	0.174221586544521	NA
gene=isogroup23439	0.130042912530704	0.760741782548884	4.0804728567969	0.18643471216374	0.852103873216108	NA
gene=isogroup23440	65.9437686405112	-0.66780937170875	0.609888690937108	-1.09496926510089	0.273530101724651	0.99063113674667
gene=isogroup23441	4.90304564923702	0.849551211616201	1.71063081706015	0.496630367665316	0.619449734246382	NA
gene=isogroup23442	3.4566728407938	-0.662097049096261	2.13269510554159	-0.310450869126051	0.756218115678922	NA
gene=isogroup23443	2.21713792763355	0.475862166476984	2.22034064680284	0.214319441101165	0.830297958441039	NA
gene=isogroup23444	0.306677386483023	1.63714431024276	4.04023398678704	0.405210271384476	0.685322955552202	NA
gene=isogroup23445	36.1149310239119	0.8269083046916	0.953528895697371	0.86720843848873	0.385827813524629	0.999172461731611
gene=isogroup23446	0.964480772403074	3.28700598188208	3.94983651030113	0.832187857221331	0.405302916772787	NA
gene=isogroup23447	0.589101890820924	-0.120855882063761	4.01024858804146	-0.0301367557173769	0.975957987211177	NA
gene=isogroup23448	1.59307143110259	4.00781595719783	3.71033063994278	1.08017757610401	0.280063111878437	NA
gene=isogroup23449	17.0388972345172	0.144504007840054	0.951623650174079	0.151849954352879	0.87930528106828	0.999172461731611
gene=isogroup23450	0.974077322455127	3.31090421460472	3.94918597792996	0.838376372525303	0.401819355017728	NA
gene=isogroup23451	0	NA	NA	NA	NA	NA
gene=isogroup23452	5.96010320875899	4.08773108831938	1.86490975452778	2.19191898074148	0.0283853572802551	0.585922204257929
gene=isogroup23453	3.06019676024708	4.95109724896525	2.64033092272493	1.87518057162907	0.0607678860357651	NA
gene=isogroup23454	5.61042651759004	4.00114998435049	1.81967342184939	2.19882861194071	0.0278901112171568	0.581591346284183
gene=isogroup23455	4.29468459383774	-3.13934082271133	1.78579452831501	-1.75795186564574	0.0787556997394044	NA
gene=isogroup23456	1.09333571288989	3.47808875933862	3.87024080837972	0.898675026062454	0.368825783111534	NA
gene=isogroup23457	874.958469734305	-0.435510705899072	0.393565174265112	-1.10657836205219	0.268476266767621	0.988011524941477
gene=isogroup23458	3.65520863787946	1.84672063642616	2.362764304634	0.781593251939799	0.434453653929048	NA
gene=isogroup23459	0	NA	NA	NA	NA	NA
gene=isogroup23460	1.88451010376863	4.25502089382205	3.11327033420669	1.36673672281861	0.171707842907312	NA
gene=isogroup23461	5.923869798574	3.02892060652601	1.57814819356356	1.91928782029431	0.0549479185741415	0.728168492746999
gene=isogroup23462	1.22454501829754	3.64177081037894	3.70557396345955	0.982781843323121	0.325714819829594	NA
gene=isogroup23463	0	NA	NA	NA	NA	NA
gene=isogroup23464	1.17083675312084	-1.39988928053565	3.17247524889865	-0.441260899047719	0.659024129787747	NA
gene=isogroup23465	0	NA	NA	NA	NA	NA
gene=isogroup23466	0.326835440535516	-0.236857675815178	4.0804728567969	-0.0580466245279983	0.953711490106981	NA
gene=isogroup23467	111.69922142744	-0.513993595862028	0.596740663685257	-0.861334960295461	0.389053586145763	0.999172461731611
gene=isogroup23468	1.17038621277634	3.57852521066255	3.94202031757966	0.907789641444494	0.363989372209127	NA
gene=isogroup23469	54.8967725957032	0.371958956925612	0.677683168829804	0.548868518555501	0.583095684157718	0.999172461731611
gene=isogroup23470	0	NA	NA	NA	NA	NA
gene=isogroup23471	0	NA	NA	NA	NA	NA
gene=isogroup23472	15.8371947510687	1.7602573026051	0.976523910883274	1.80257470706778	0.071455032224299	0.792477558909521
gene=isogroup23473	2.46883767479761	-0.592279298419759	2.15748443498958	-0.274523092178238	0.783682660027541	NA
gene=isogroup23474	1.84191681307753	4.23218994907105	3.19796212913509	1.32340214742182	0.185701678049216	NA
gene=isogroup23475	0	NA	NA	NA	NA	NA
gene=isogroup23476	1.97147679331317	-4.53453236909462	3.06146536573239	-1.48116402682538	0.138562869619581	NA
gene=isogroup23477	10.8100429110074	1.68884271387065	1.42449961048333	1.18556909488914	0.235792513113851	0.976460564120927
gene=isogroup23478	7.82960359362343	1.99409600938266	1.33016254079084	1.49913709658151	0.133838069583144	0.909546402693273
gene=isogroup23479	31.3951524946609	0.161804159753475	0.792152004125383	0.20425897922473	0.838151123980331	0.999172461731611
gene=isogroup23480	0	NA	NA	NA	NA	NA
gene=isogroup23481	0.163190926180598	0.760741782548884	4.0804728567969	0.18643471216374	0.852103873216108	NA
gene=isogroup23482	3.95731986780538	0.654975179273435	1.96548429213236	0.333238572241578	0.738954203986356	NA
gene=isogroup23483	0	NA	NA	NA	NA	NA
gene=isogroup23484	3.00574717914397	1.52754652327226	2.01595806446499	0.757727330839916	0.448614233778269	NA
gene=isogroup23485	0	NA	NA	NA	NA	NA
gene=isogroup23486	5.69073147925006	1.51781524294085	1.76451450803303	0.860188587869881	0.389685094417639	0.999172461731611
gene=isogroup23487	11.0411860320814	0.0310074317303639	1.53363939961703	0.020218202361068	0.983869307468942	0.999366879027137
gene=isogroup23488	1.87943012603261	1.61594423434663	2.61011649240138	0.619108089256168	0.535845154670424	NA
gene=isogroup23489	2.83472977710819	-0.71016433343692	2.0844107954658	-0.340702674819058	0.733327424813748	NA
gene=isogroup23490	0	NA	NA	NA	NA	NA
gene=isogroup23491	3.89467005134963	0.677840478568876	2.2230983583412	0.304908001944933	0.76043622111935	NA
gene=isogroup23492	0	NA	NA	NA	NA	NA
gene=isogroup23493	0.260085825061408	1.43599727758813	4.05987419125797	0.353704871121431	0.723560071675938	NA
gene=isogroup23494	0	NA	NA	NA	NA	NA
gene=isogroup23495	0.88560134862077	1.90498172227694	3.84354306151144	0.495631684565496	0.620154293989162	NA
gene=isogroup23496	31.9881838347034	-0.652607165959028	0.679776038774234	-0.960032611822864	0.337038802029249	0.999172461731611
gene=isogroup23497	5.565781696851	0.63595495022474	1.52466058377396	0.417112475388177	0.676596140298061	0.999172461731611
gene=isogroup23498	0	NA	NA	NA	NA	NA
gene=isogroup23499	0	NA	NA	NA	NA	NA
gene=isogroup23500	1.05629724242844	-2.50389848057474	3.9591178492568	-0.632438481477577	0.527100395246163	NA
gene=isogroup23501	2.28467296652837	4.53228746375429	3.26458482212689	1.38831971313322	0.165039712035176	NA
gene=isogroup23502	339.995713555711	0.484424451198716	0.413401355973224	1.17180179551731	0.241276641661101	0.97997990003566
gene=isogroup23503	0.643565474971435	2.67970803973843	3.9703282074789	0.674933632612706	0.499717931370159	NA
gene=isogroup23504	4904.47654238162	-1.81165781055907	0.437208198347815	-4.14369588083029	3.41752895764167e-05	0.022582973442835
gene=isogroup23505	4.74895892586508	0.681140096067709	1.66289458506514	0.409611109558714	0.682091246046693	NA
gene=isogroup23506	1.29323188540952	0.0550004160213517	3.30403099020122	0.016646458881429	0.986718660855981	NA
gene=isogroup23507	0	NA	NA	NA	NA	NA
gene=isogroup23508	2.48371566569839	-1.21957633207437	2.13986408036525	-0.569931680831897	0.56872403637678	NA
gene=isogroup23509	0.177007936789176	0.760741782548884	4.0804728567969	0.18643471216374	0.852103873216108	NA
gene=isogroup23510	1.96643989050949	0.22208570031157	2.56777331663414	0.0864896051660363	0.931077218983791	NA
gene=isogroup23511	15.2276808679668	-0.610807605044003	1.28419171942158	-0.475635838330371	0.634333838594573	0.999172461731611
gene=isogroup23512	3.95579686536829	-0.0298277850790921	1.96143802232463	-0.0152071004740396	0.987866956958629	NA
gene=isogroup23513	0.708031747156704	2.83226110939846	3.96570708326327	0.714188176265372	0.47511082716495	NA
gene=isogroup23514	0.621165753502132	-1.50122342259204	4.01012406113497	-0.374358348945232	0.708137726464831	NA
gene=isogroup23515	0.823551299393811	1.7700278422636	3.9663337332991	0.446262962544842	0.655407306805661	NA
gene=isogroup23516	5.11071924118168	-0.328277628116068	1.53565677125432	-0.213770182413829	0.830726278437926	NA
gene=isogroup23517	1.75452218595617	2.11585711864692	2.94899369771118	0.717484449115343	0.473075228409978	NA
gene=isogroup23518	0	NA	NA	NA	NA	NA
gene=isogroup23519	7.20537208121795	-0.652902388528017	1.91723252532085	-0.340544185384479	0.733446753817797	0.999172461731611
gene=isogroup23520	1.2423961766176	-1.55134339973097	3.71857980874014	-0.417187065902067	0.676541584989608	NA
gene=isogroup23521	1.24694462711119	0.801797896628852	3.08127651531694	0.260216145043503	0.794697051185305	NA
gene=isogroup23522	0	NA	NA	NA	NA	NA
gene=isogroup23523	0.130042912530704	0.760741782548884	4.0804728567969	0.18643471216374	0.852103873216108	NA
gene=isogroup23524	75.844446210038	-0.856738427624772	0.532494330157359	-1.60891558670981	0.10763480078862	0.870418597502175
gene=isogroup23525	0.387157843276898	-0.202068253379471	4.0804728567969	-0.0495207934156167	0.960504266777871	NA
gene=isogroup23526	1.29614864743647	0.180883454130913	3.64341952370577	0.049646617128223	0.960403997314491	NA
gene=isogroup23527	0	NA	NA	NA	NA	NA
gene=isogroup23528	1.71701599892976	2.14937637254177	3.31004893867844	0.649348820020749	0.516112936882095	NA
gene=isogroup23529	0	NA	NA	NA	NA	NA
gene=isogroup23530	2.01907235080781	4.35973804519415	3.0270895907114	1.4402408367998	0.149799273352515	NA
gene=isogroup23531	0.177007936789176	0.760741782548884	4.0804728567969	0.18643471216374	0.852103873216108	NA
gene=isogroup23532	0	NA	NA	NA	NA	NA
gene=isogroup23533	0.354015873578352	1.8216988361075	4.02453512978941	0.452648263056116	0.650802039700413	NA
gene=isogroup23534	143.784996113767	0.1396113810352	0.475791059017384	0.293430022252895	0.769193480420479	0.999172461731611
gene=isogroup23535	2.25877052887968	-4.72824298228894	3.2590180169666	-1.45081830099542	0.14683046222785	NA
gene=isogroup23536	0	NA	NA	NA	NA	NA
gene=isogroup23537	0.163190926180598	0.760741782548884	4.0804728567969	0.18643471216374	0.852103873216108	NA
gene=isogroup23538	0.803962609070129	-3.21353196997926	3.96770328772715	-0.80992245058226	0.417984747724316	NA
gene=isogroup23539	9.2713682312825	1.1889302007397	1.32343138830286	0.898369353521501	0.368988669342109	0.999172461731611
gene=isogroup23540	0	NA	NA	NA	NA	NA
gene=isogroup23541	10.0776506678317	0.519151820283878	1.1513049548614	0.450924681676869	0.652043834017799	0.999172461731611
gene=isogroup23542	2.05582235815804	-4.562143692745	3.38969627329502	-1.34588568559574	0.178339385916723	NA
gene=isogroup23543	0	NA	NA	NA	NA	NA
gene=isogroup23544	0	NA	NA	NA	NA	NA
gene=isogroup23545	0.600069251063897	-0.190522871552291	4.00923618000412	-0.0475209897841677	0.962098001803373	NA
gene=isogroup23546	12.9488898491531	0.246079191525385	1.12853586609862	0.218051724289533	0.827388810739488	0.999172461731611
gene=isogroup23547	1.63190926180598	4.04672247768716	3.67523762625822	1.10107777760404	0.270862807842721	NA
gene=isogroup23548	2.72211286988823	2.87349071053276	2.39222373260944	1.20117975227942	0.229681481839976	NA
gene=isogroup23549	0.520171650122817	2.41928986850947	3.98502802442327	0.607094819329305	0.5437879880773	NA
gene=isogroup23550	0	NA	NA	NA	NA	NA
gene=isogroup23551	0.854246601442071	3.10792535511758	3.9555092354256	0.785720667084518	0.432031152641113	NA
gene=isogroup23552	43.7018950858284	0.307617555416414	0.677533208392358	0.454025797711562	0.649810258963112	0.999172461731611
gene=isogroup23553	0	NA	NA	NA	NA	NA
gene=isogroup23554	0	NA	NA	NA	NA	NA
gene=isogroup23555	0	NA	NA	NA	NA	NA
gene=isogroup23556	11.8899088401088	-0.212267560770433	1.01658185127145	-0.20880518426032	0.834600324089882	0.999172461731611
gene=isogroup23557	1.29354038738147	0.194953967880066	3.30938551705959	0.0589094159248281	0.953024258254802	NA
gene=isogroup23558	1.10403188128971	-0.87890452363291	3.52693790301834	-0.249197617820474	0.803207922020241	NA
gene=isogroup23559	28851.1786583342	-0.326835336693254	0.34749221287958	-0.940554419867	0.346933249221484	0.999172461731611
gene=isogroup23560	10.2387252130471	2.27287589177645	1.23037741990296	1.84729974315988	0.0647037101647641	0.772796380370265
gene=isogroup23561	0	NA	NA	NA	NA	NA
gene=isogroup23562	1.32788333945199	2.5830510776742	3.30362425486056	0.781884039588887	0.434282725613137	NA
gene=isogroup23563	32.1264340317566	-0.185671195087322	0.82943931940309	-0.223851450906548	0.822872893619207	0.999172461731611
gene=isogroup23564	0.49003138429628	0.763093723063383	4.02928246071199	0.189387001408817	0.849789511491406	NA
gene=isogroup23565	0	NA	NA	NA	NA	NA
gene=isogroup23566	1.88749405815538	-4.46739697179395	3.16569357066258	-1.41119058812092	0.158188424607831	NA
gene=isogroup23567	3.4321163232099	0.481504533807334	2.07705512838243	0.231820777035572	0.816677218858621	NA
gene=isogroup23568	7.94143162250261	0.276603035884292	1.26128273370927	0.21930295919523	0.82641405690417	0.999172461731611
gene=isogroup23569	0	NA	NA	NA	NA	NA
gene=isogroup23570	0	NA	NA	NA	NA	NA
gene=isogroup23571	8.85627918188497	0.560767763073207	1.18063831944875	0.474969983470495	0.634808368159277	0.999172461731611
gene=isogroup23572	25.765112859069	-1.26991510617259	0.858555780660001	-1.47912941101668	0.13910573099109	0.912716331362751
gene=isogroup23573	5.0715968105836	-2.48863063078943	1.57364573900322	-1.5814427409601	0.113776841353251	NA
gene=isogroup23574	1.70247679937731	3.00969626795142	2.7792020421875	1.08293539737849	0.278837098856627	NA
gene=isogroup23575	35.7517407204993	-0.149302654543047	0.701124707387367	-0.212947358679457	0.831368022547596	0.999172461731611
gene=isogroup23576	0	NA	NA	NA	NA	NA
gene=isogroup23577	1.80809815464647	-1.09782694574274	2.63752060979181	-0.416234452033116	0.677238451822597	NA
gene=isogroup23578	7.54028781435039	-0.230719209084131	1.45823888737198	-0.15821770430216	0.874285253449944	0.999172461731611
gene=isogroup23579	0	NA	NA	NA	NA	NA
gene=isogroup23580	2.38320942791332	0.266554504384987	2.2222050910773	0.119950451673102	0.904522398299127	NA
gene=isogroup23581	5.20218826398547	2.45817274335759	1.97615871139588	1.24391463559181	0.213530982248999	NA
gene=isogroup23582	0	NA	NA	NA	NA	NA
gene=isogroup23583	4.33370640657225	1.1140892759081	1.89889755037456	0.586703203492127	0.557403055901367	NA
gene=isogroup23584	0	NA	NA	NA	NA	NA
gene=isogroup23585	0	NA	NA	NA	NA	NA
gene=isogroup23586	0	NA	NA	NA	NA	NA
gene=isogroup23587	0.260085825061408	1.43599727758813	4.05987419125797	0.353704871121431	0.723560071675938	NA
gene=isogroup23588	61.671723358218	0.307127660399412	0.630336170498086	0.487244227404439	0.626085266432121	0.999172461731611
gene=isogroup23589	0.639479575950054	-1.53089388191246	4.0090771903306	-0.381856923484734	0.702567493442891	NA
gene=isogroup23590	0.301169403850624	-1.91783000326402	4.04451736150161	-0.474180188103331	0.635371420028634	NA
gene=isogroup23591	4.81666082982764	-1.05757479562805	1.46886576330348	-0.71999417649273	0.471528581114126	NA
gene=isogroup23592	1.10760967725594	1.27293702730684	3.53262190084448	0.360337749987494	0.718594572319014	NA
gene=isogroup23593	1.00886291137093	3.34942685467189	3.9480227379505	0.848380842003623	0.396225908505986	NA
gene=isogroup23594	1.64567983464564	-0.797224300445022	2.76763983902257	-0.288052039577004	0.773306904154863	NA
gene=isogroup23595	0.654675134378264	-2.90522468538183	3.98195176911172	-0.729598160358914	0.465635847042599	NA
gene=isogroup23596	1.1366842906912	0.465892769514977	3.47584413032251	0.134037302032801	0.893373077806503	NA
gene=isogroup23597	42.8731026953387	-0.225596476518174	0.624695392405142	-0.361130367313266	0.718001993060337	0.999172461731611
gene=isogroup23598	2.4559430470355	2.07730656082586	2.22375621715586	0.934143115508718	0.350230074015322	NA
gene=isogroup23599	0.354015873578352	1.8216988361075	4.02453512978941	0.452648263056116	0.650802039700413	NA
gene=isogroup23600	2.99878187830735	-0.687124229017197	2.00439211519762	-0.342809285572076	0.731741939920484	NA
gene=isogroup23601	0.147448585702981	-1.1628115690936	4.0804728567969	-0.284969808623207	0.775667272533796	NA
gene=isogroup23602	1.52395256189964	-4.1442348985718	3.37722595324531	-1.22711211981225	0.219780453193804	NA
gene=isogroup23603	4.53978382780799	-0.730439628135472	1.59851495435595	-0.456948886305396	0.64770778484924	NA
gene=isogroup23604	7.40320567747376	1.11693140630334	1.5165611046417	0.73648955052637	0.461432824516657	0.999172461731611
gene=isogroup23605	16.4820462983762	-0.149057753666897	1.01679727981599	-0.146595350544085	0.883451423762803	0.999172461731611
gene=isogroup23606	5.76215291775245	0.260347282046715	1.74888880091325	0.148864400018322	0.881660632820491	0.999172461731611
gene=isogroup23607	0.531023810367528	2.41358565018127	3.98533467621599	0.605616804175885	0.544769241010837	NA
gene=isogroup23608	130.366131418418	-0.0812777523006328	0.486257506379771	-0.167149609485214	0.867252332315612	0.999172461731611
gene=isogroup23609	5751.16793328502	-0.324468764331758	0.31615265998593	-1.02630407837213	0.304748275498862	0.999172461731611
gene=isogroup23610	4.93101613879476	1.63030062979759	2.08542092176208	0.781760944653831	0.43435507748535	NA
gene=isogroup23611	1.54573188041175	0.250757308984726	2.83030811242118	0.0885971770650144	0.92940205163986	NA
gene=isogroup23612	35.5837755705535	0.015387241373592	0.729049765386717	0.021105886187934	0.98316118944289	0.999361482293302
gene=isogroup23613	4.45485758737291	1.9371418150596	1.87101769493273	1.03534125855996	0.300509568061609	NA
gene=isogroup23614	5.81265968691383	0.647193263691299	1.46651903925903	0.441312554672525	0.658986738386994	0.999172461731611
gene=isogroup23615	3.85453998844553	1.11411973028324	1.81473599778014	0.613929371349924	0.53926200031532	NA
gene=isogroup23616	0	NA	NA	NA	NA	NA
gene=isogroup23617	2.00268804655197	-2.69834791442276	2.88521977399571	-0.935231325787653	0.349669097960985	NA
gene=isogroup23618	0.354015873578352	1.8216988361075	4.02453512978941	0.452648263056116	0.650802039700413	NA
gene=isogroup23619	0.147448585702982	-1.16281156909361	4.0804728567969	-0.284969808623207	0.775667272533796	NA
gene=isogroup23620	14.0764850652784	-0.993801461189766	1.13343081882795	-0.876808222152832	0.380590812418674	0.999172461731611
gene=isogroup23621	5.01563131874217	0.685223231175934	1.5546638057481	0.440753318268837	0.659391592140613	NA
gene=isogroup23622	0.924652443750978	-2.2111015333107	3.77337259553746	-0.58597487455271	0.557892399395328	NA
gene=isogroup23623	0	NA	NA	NA	NA	NA
gene=isogroup23624	0.163190926180598	0.760741782548884	4.0804728567969	0.18643471216374	0.852103873216108	NA
gene=isogroup23625	12.4554739573039	0.406598355518945	1.1852669737672	0.343043689327335	0.731565592781024	0.999172461731611
gene=isogroup23626	0	NA	NA	NA	NA	NA
gene=isogroup23627	1.01322596831318	-1.55089270878811	3.63534383093834	-0.426615137635495	0.669659670192969	NA
gene=isogroup23628	0	NA	NA	NA	NA	NA
gene=isogroup23629	54.4474558696774	-0.129223048544027	0.563095850428758	-0.229486771116556	0.818490601421647	0.999172461731611
gene=isogroup23630	1.63875473049923	0.148660980602724	2.74188877638318	0.0542184576862458	0.956761115206245	NA
gene=isogroup23631	6.11297637515615	0.893365975864382	1.50560792539902	0.593358975330592	0.552940937974718	0.999172461731611
gene=isogroup23632	5.80237339186792	1.80876330103201	1.75897528179509	1.0283051272819	0.303806319973904	0.999172461731611
gene=isogroup23633	2.41370330174018	1.10913912648227	2.39666365049815	0.462784640744952	0.643518741621414	NA
gene=isogroup23634	20.5605012719898	1.23421219730144	0.839568603645165	1.47005520685605	0.141546802579207	0.913317480298729
gene=isogroup23635	7350.73404587804	-0.140471071849204	0.327980290332133	-0.428291199166126	0.668439125583578	0.999172461731611
gene=isogroup23636	2.41623282450819	-1.48758000398409	2.60625894016132	-0.570772144341119	0.568154107536314	NA
gene=isogroup23637	3.6064614529959	-0.821445577484171	2.33317870303831	-0.352071436454683	0.724784689090871	NA
gene=isogroup23638	0.163190926180598	0.760741782548884	4.0804728567969	0.18643471216374	0.852103873216108	NA
gene=isogroup23639	6.11207977291341	0.676881251534216	1.43401394474241	0.472018597877586	0.636913513892606	0.999172461731611
gene=isogroup23640	17.7279770334576	-0.640334594615086	0.902703785132708	-0.709351844050315	0.478106163486103	0.999172461731611
gene=isogroup23641	0	NA	NA	NA	NA	NA
gene=isogroup23642	0	NA	NA	NA	NA	NA
gene=isogroup23643	84.1263003984847	-0.803380607129315	0.539077061564292	-1.49028898539676	0.13614826737853	0.911216822194388
gene=isogroup23644	0.147448585702981	-1.1628115690936	4.0804728567969	-0.284969808623207	0.775667272533797	NA
gene=isogroup23645	9.69101683870474	-4.24449246519674	1.75587215854101	-2.41731292597268	0.0156355688259204	0.454206155736689
gene=isogroup23646	0	NA	NA	NA	NA	NA
gene=isogroup23647	2.1699027559701	1.80598417503917	2.79015893059955	0.647269284639317	0.517457676933019	NA
gene=isogroup23648	2.17089164550741	2.5189489736329	2.75707537471695	0.913630797595263	0.360910877948229	NA
gene=isogroup23649	6.908092518013	1.06777116337662	1.35809185040828	0.786228974907415	0.431733353972866	0.999172461731611
gene=isogroup23650	0.293501532240504	1.58353992801265	4.04532979056933	0.391448907751422	0.695465447341782	NA
gene=isogroup23651	11.1035772972507	-0.679991980234148	1.52517688317047	-0.445844667420222	0.655709453868455	0.999172461731611
gene=isogroup23652	5.4589290845641	2.42919090965469	1.64680033791168	1.47509740782248	0.140186357267638	NA
gene=isogroup23653	9.39230285892844	1.88932035869874	1.42787570659292	1.32316864134266	0.185779301892849	0.948642313740851
gene=isogroup23654	4.43308727932771	1.41924633984238	1.95582132008564	0.725652351402038	0.468051919034608	NA
gene=isogroup23655	784.851491254179	-0.794141620876197	0.578052369587636	-1.37382296597575	0.169496649487595	0.93767023773165
gene=isogroup23656	0	NA	NA	NA	NA	NA
gene=isogroup23657	18.6152306744831	-0.871253647881811	0.86616937222798	-1.00586984002996	0.314478186032003	0.999172461731611
gene=isogroup23658	0.260085825061409	1.43599727758813	4.05987419125797	0.353704871121432	0.723560071675938	NA
gene=isogroup23659	0.177007936789176	0.760741782548884	4.0804728567969	0.18643471216374	0.852103873216108	NA
gene=isogroup23660	0	NA	NA	NA	NA	NA
gene=isogroup23661	5.89317397376067	0.617923402241006	1.50012834026066	0.411913691420321	0.680402685141537	0.999172461731611
gene=isogroup23662	1.19543127674386	2.42933362129343	3.80466940414651	0.638513721756172	0.523139324682279	NA
gene=isogroup23663	0	NA	NA	NA	NA	NA
gene=isogroup23664	10.8590616045496	-0.706280753300733	1.16471909968164	-0.606395785467747	0.544251966425335	0.999172461731611
gene=isogroup23665	8.77511012848823	0.192243859956578	1.26758682463063	0.151661295479777	0.879454085698814	0.999172461731611
gene=isogroup23666	0	NA	NA	NA	NA	NA
gene=isogroup23667	0	NA	NA	NA	NA	NA
gene=isogroup23668	0.980499958404294	0.0888319964109443	3.91394082700794	0.0226963054213707	0.981892522924512	NA
gene=isogroup23669	0	NA	NA	NA	NA	NA
gene=isogroup23670	0	NA	NA	NA	NA	NA
gene=isogroup23671	9.33168413128107	1.3919978318796	1.20367776847581	1.15645388519741	0.247495551649441	0.985253629457438
gene=isogroup23672	0	NA	NA	NA	NA	NA
gene=isogroup23673	2.79592929341599	-0.897356535710417	2.2395776473005	-0.400681144854278	0.688654894534624	NA
gene=isogroup23674	0.163190926180598	0.760741782548884	4.0804728567969	0.18643471216374	0.852103873216108	NA
gene=isogroup23675	3.72188719445015	4.16586386765847	2.43617073593247	1.71000488849726	0.0872649690794022	NA
gene=isogroup23676	0.770933384309264	-3.12916954225049	3.97154547705694	-0.787897195267499	0.430756841876383	NA
gene=isogroup23677	0.947821054539322	1.02733378882589	3.93453855221534	0.261106550410455	0.79401034036327	NA
gene=isogroup23678	0	NA	NA	NA	NA	NA
gene=isogroup23679	42.2050812812921	0.327972534731849	0.651818675270474	0.503165293009986	0.61484806408879	0.999172461731611
gene=isogroup23680	0.809526045686579	0.657329378431688	3.95195423017485	0.166330210358384	0.867897092745242	NA
gene=isogroup23681	0.844025549915649	-0.29101158280802	3.94014357099192	-0.0738581164784203	0.941123282989875	NA
gene=isogroup23682	1.51997956312658	-0.440739060880696	3.12973598463529	-0.140823079980037	0.888009709570731	NA
gene=isogroup23683	0	NA	NA	NA	NA	NA
gene=isogroup23684	95.8829485207115	-0.119107471367245	0.55194695071521	-0.215795143379099	0.82914743415607	0.999172461731611
gene=isogroup23685	0	NA	NA	NA	NA	NA
gene=isogroup23686	1.11383632570915	-0.355731588192255	3.21661958510499	-0.110591749748562	0.911940090099968	NA
gene=isogroup23687	3.363746518165	-0.999347759032166	2.02536136325292	-0.493417015434283	0.621717961987808	NA
gene=isogroup23688	7.34459484873954	-0.415803687067176	1.78614167437002	-0.23279434830601	0.815921101771898	0.999172461731611
gene=isogroup23689	4.10158284009851	-0.399580736646896	2.0680137513724	-0.193219574280743	0.846787009526059	NA
gene=isogroup23690	0	NA	NA	NA	NA	NA
gene=isogroup23691	18.706042076702	0.641165579722217	0.932748730230332	0.687393677356053	0.491834680846502	0.999172461731611
gene=isogroup23692	2.71775026191429	0.780588794520151	2.81682968712082	0.277116077727091	0.781690976847796	NA
gene=isogroup23693	1.12257046888784	-1.23048107747434	3.86486442028179	-0.318376259466464	0.750199544309699	NA
gene=isogroup23694	0.301169403850624	-1.91783000326402	4.04451736150161	-0.474180188103331	0.635371420028635	NA
gene=isogroup23695	35.2164345960769	0.311820147288892	0.654039363749494	0.476760520194506	0.633532661719231	0.999172461731611
gene=isogroup23696	14.5082985898563	2.11487199605882	1.00911241603381	2.09577442756185	0.0361022058726128	0.638665911687968
gene=isogroup23697	72.0660556253552	-0.0261700005963827	0.590895971856268	-0.0442886765908575	0.964674297590706	0.999172461731611
gene=isogroup23698	0.605927382173381	-2.84139819047292	3.98564108032619	-0.712908697298045	0.475902256935107	NA
gene=isogroup23699	91750.9241193606	-0.514327652224178	0.336721730407866	-1.52745607359876	0.126647642129655	0.898373193048047
gene=isogroup23700	11.3157666460197	-1.25146355195442	1.46172542194321	-0.856155015961024	0.391912040909627	0.999172461731611
gene=isogroup23701	0	NA	NA	NA	NA	NA
gene=isogroup23702	21.0863445730905	-0.244024739093663	0.874426563025508	-0.279068305346694	0.780192405893399	0.999172461731611
gene=isogroup23703	6581.21116564123	-0.794454168357914	0.332187468253403	-2.39158380216764	0.0167758537075335	0.466803088587926
gene=isogroup23704	0	NA	NA	NA	NA	NA
gene=isogroup23705	0	NA	NA	NA	NA	NA
gene=isogroup23706	0	NA	NA	NA	NA	NA
gene=isogroup23707	0	NA	NA	NA	NA	NA
gene=isogroup23708	3.29145517776562	5.05552201996608	2.68113648055567	1.88558921063142	0.0593503324488798	NA
gene=isogroup23709	0.301169403850624	-1.91783000326402	4.04451736150161	-0.474180188103331	0.635371420028634	NA
gene=isogroup23710	21.9463015261661	0.670474524730204	0.973828919549436	0.688493133927892	0.491142292586768	0.999172461731611
gene=isogroup23711	7.13329138668306	1.47035351082162	1.8605290508633	0.790287853951735	0.429359678558797	0.999172461731611
gene=isogroup23712	0	NA	NA	NA	NA	NA
gene=isogroup23713	5.02760267096674	1.67970518429697	1.58963510200631	1.05666085391357	0.290666396776705	NA
gene=isogroup23714	0	NA	NA	NA	NA	NA
gene=isogroup23715	0.256977794769755	-1.1628115690936	4.0804728567969	-0.284969808623207	0.775667272533797	NA
gene=isogroup23716	0.602338807701248	-2.83356957698291	3.98604612829046	-0.710872249287837	0.477163403977482	NA
gene=isogroup23717	4.20416209574012	2.74478801109324	2.03872124918361	1.34632824972633	0.17819667913444	NA
gene=isogroup23718	0	NA	NA	NA	NA	NA
gene=isogroup23719	1.53993456079066	1.50467660219435	2.66516840346809	0.564570929265248	0.572365643117782	NA
gene=isogroup23720	0.652763704722392	2.72266017478483	3.97031794510178	0.685753688352289	0.492868444746974	NA
gene=isogroup23721	0	NA	NA	NA	NA	NA
gene=isogroup23722	0.451754105775936	-2.42469877024412	4.01149671958594	-0.604437430649173	0.545552856436197	NA
gene=isogroup23723	0	NA	NA	NA	NA	NA
gene=isogroup23724	0.770933384309265	-3.12916954225049	3.97154547705694	-0.787897195267499	0.430756841876383	NA
gene=isogroup23725	1.97419719854708	-0.878893651910746	2.37635492143595	-0.36984948838352	0.711494639220723	NA
gene=isogroup23726	5.5987384535674	-1.28539494455266	2.06872370894152	-0.621346842498528	0.534371439429949	0.999172461731611
gene=isogroup23727	4.1314036591574	2.47095547915785	1.80682412810016	1.36756834311041	0.171447231195655	NA
gene=isogroup23728	4.41209919380668	-0.0923796159999355	1.96872182408154	-0.0469236511069982	0.962574077995887	NA
gene=isogroup23729	0.451754105775936	-2.42469877024412	4.01149671958594	-0.604437430649173	0.545552856436197	NA
gene=isogroup23730	2.52731350230217	0.766272452346794	2.11615480909176	0.362106046804616	0.717272785149418	NA
gene=isogroup23731	0	NA	NA	NA	NA	NA
gene=isogroup23732	8.68890818418133	0.0677423413874487	1.17156663034061	0.0578220133905266	0.953890403362387	0.999172461731611
gene=isogroup23733	6.5214522808138	1.94714917319133	1.36038544775241	1.43132167166913	0.152338045627098	0.927463149785252
gene=isogroup23734	0	NA	NA	NA	NA	NA
gene=isogroup23735	4.49712692946797	1.46726996235683	1.83859297186932	0.79803957961671	0.424847522039206	NA
gene=isogroup23736	8.51225287238335	1.38773452476508	1.22302417602143	1.13467464664472	0.256511663946479	0.985253629457438
gene=isogroup23737	0	NA	NA	NA	NA	NA
gene=isogroup23738	1.85283194216555	4.23163464179725	2.82596641127054	1.49741151378184	0.13428621419843	NA
gene=isogroup23739	124.881319880538	-0.637004255203881	0.437931161748875	-1.45457622303014	0.145786617461202	0.919777464085748
gene=isogroup23740	1.89824998816933	-2.23402315389004	2.92086405746659	-0.764850095703434	0.444360813291405	NA
gene=isogroup23741	1.77887300797015	0.0155387168246528	2.46710809265075	0.00629835266275564	0.994974674877061	NA
gene=isogroup23742	0	NA	NA	NA	NA	NA
gene=isogroup23743	0	NA	NA	NA	NA	NA
gene=isogroup23744	5.1044801570091	1.49448357509623	1.70830123708753	0.874836090175851	0.381663097074317	NA
gene=isogroup23745	5.33859473357676	1.71529816219393	1.58732819873239	1.08061972537484	0.279866304481823	NA
gene=isogroup23746	51.7097413463878	-1.86194931864522	0.710975194539936	-2.61886678036646	0.00882223933023369	0.358251633521523
gene=isogroup23747	4.4060041183592	1.55777593664028	2.14598849728625	0.725901345049238	0.4678992518921	NA
gene=isogroup23748	2.07740584728094	0.228562437115683	2.53373037252576	0.0902078767315084	0.928122025122671	NA
gene=isogroup23749	23.8774696890381	0.109225740058841	0.789928108366865	0.138273013584311	0.890024652655788	0.999172461731611
gene=isogroup23750	4.37109903961531	0.382786808844364	2.16472000008853	0.176829709536896	0.859642151939005	NA
gene=isogroup23751	16.0847053547721	0.896510468848262	0.879107964130312	1.01979563993049	0.30782539145131	0.999172461731611
gene=isogroup23752	0.800416761779058	1.76163903820199	3.97030209004429	0.443704030133974	0.657256581337151	NA
gene=isogroup23753	0.326381852361196	1.71891623362244	4.03308039068094	0.42620430715794	0.66995897925205	NA
gene=isogroup23754	0.130042912530704	0.760741782548884	4.0804728567969	0.18643471216374	0.852103873216108	NA
gene=isogroup23755	0.610120379287378	0.843116053234982	4.02513552604736	0.20946277405544	0.834086992790363	NA
gene=isogroup23756	0	NA	NA	NA	NA	NA
gene=isogroup23757	3391.35403131431	-0.0583736396097896	0.314633297684435	-0.185529122439978	0.852814040346699	0.999172461731611
gene=isogroup23758	4.03662209265717	1.37219802204099	1.81479212566506	0.756118567319729	0.449578110677835	NA
gene=isogroup23759	11.443724571438	0.149362517481896	1.18528317884735	0.12601420499964	0.899720680248382	0.999172461731611
gene=isogroup23760	8.68720484185775	1.3354447828	1.41297245812885	0.945131502823824	0.344591743924716	0.999172461731611
gene=isogroup23761	0.281344541325368	-0.229026926647566	4.0804728567969	-0.0561275456755146	0.955240200245842	NA
gene=isogroup23762	1.2046776154025	-3.82335697932574	3.94700314997985	-0.968673404617186	0.332708166068045	NA
gene=isogroup23763	0	NA	NA	NA	NA	NA
gene=isogroup23764	2.10384906906303	0.922667833745994	2.51920702121916	0.366253279692541	0.71417608848863	NA
gene=isogroup23765	21.8014787884565	0.869303997034388	0.852710273081553	1.01945997893618	0.307984643780091	0.999172461731611
gene=isogroup23766	0	NA	NA	NA	NA	NA
gene=isogroup23767	2.36956232736858	4.58092342556507	2.66153940587308	1.72115558967739	0.0852225941368374	NA
gene=isogroup23768	14.1112822211197	0.641835848551803	1.24709763427629	0.514663672603526	0.606788062848621	0.999172461731611
gene=isogroup23769	0	NA	NA	NA	NA	NA
gene=isogroup23770	13.5492891839124	-1.68861543704123	0.959007690422331	-1.76079446901785	0.0782731963364758	0.806217584123043
gene=isogroup23771	0	NA	NA	NA	NA	NA
gene=isogroup23772	5.56979318877877	1.00312992806274	1.57555067960159	0.636685281565431	0.52432986261708	0.999172461731611
gene=isogroup23773	0.294897171405963	-1.89744027482188	4.04567865817522	-0.469004198093605	0.639066635282386	NA
gene=isogroup23774	0.306676443788519	1.63714116406978	4.04023407630704	0.405209483695609	0.685323534501148	NA
gene=isogroup23775	4.71624838301322	-1.44004927448721	1.69969120004452	-0.847241707463972	0.396860410690914	NA
gene=isogroup23776	12.8686697203761	-0.48938138412176	1.15921931027394	-0.422164623884768	0.672904860920904	0.999172461731611
gene=isogroup23777	2.88703259121096	0.35648238193475	2.52329836039016	0.141276349848549	0.887651632296736	NA
gene=isogroup23778	7.48318093495828	-0.577514617997345	1.44430160057665	-0.399857355116665	0.689261583478811	0.999172461731611
gene=isogroup23779	4.49664541085217	-0.108482712029141	1.73764960373986	-0.0624307177900876	0.950219833404708	NA
gene=isogroup23780	4.90859388408005	0.721984411077499	1.60982957121722	0.448484997409753	0.653803211178342	NA
gene=isogroup23781	17.5371304109392	0.577622820947479	0.881949892429419	0.654938365439741	0.512507437702257	0.999172461731611
gene=isogroup23782	0.281346800947655	-0.229102566943405	4.0804728567969	-0.0561460828153251	0.955225433034792	NA
gene=isogroup23783	0	NA	NA	NA	NA	NA
gene=isogroup23784	0	NA	NA	NA	NA	NA
gene=isogroup23785	0	NA	NA	NA	NA	NA
gene=isogroup23786	10.6877383232681	-3.23358876971863	1.24233046900014	-2.60284107200646	0.00924548012034128	0.359533608179772
gene=isogroup23787	0	NA	NA	NA	NA	NA
gene=isogroup23788	57.0108541580834	-1.1626271096344	0.611779245868479	-1.90040299255975	0.0573802545047457	0.741144604003468
gene=isogroup23789	0.301169403850624	-1.91783000326402	4.04451736150161	-0.474180188103331	0.635371420028634	NA
gene=isogroup23790	8.30929340298693	-0.101911622509958	1.73422796227203	-0.0587648364154174	0.953139416512606	0.999172461731611
gene=isogroup23791	2.50289494239811	2.71827380955187	2.25490716239385	1.20549256079621	0.228013208169209	NA
gene=isogroup23792	1.38501765861547	3.80573827575921	3.55136453759817	1.07162704235738	0.283887582068741	NA
gene=isogroup23793	235.286077028837	-0.131155145101832	0.508066798826886	-0.258145474974288	0.796294636633275	0.999172461731611
gene=isogroup23794	3.51234582025676	1.75920427788192	1.8693705223729	0.941067732066757	0.346670150285905	NA
gene=isogroup23795	22.9208999566433	0.758627943688019	0.750875098417094	1.01032507974664	0.312339569190292	0.999172461731611
gene=isogroup23796	0.163190926180598	0.760741782548884	4.0804728567969	0.18643471216374	0.852103873216108	NA
gene=isogroup23797	0.535816877202288	1.03509404511698	4.0107974615741	0.258076867514208	0.796347584047424	NA
gene=isogroup23798	8.12829424622065	-0.432707078148174	1.28432887622217	-0.336912987132218	0.736182494797906	0.999172461731611
gene=isogroup23799	16.6602827542817	-2.3628985333316	0.950873977837725	-2.48497549454956	0.0129560352954327	0.42239049363502
gene=isogroup23800	0.326381852361196	1.71891623362244	4.03308039068094	0.42620430715794	0.66995897925205	NA
gene=isogroup23801	10.9521852710636	-0.05992636384497	1.05072353632745	-0.0570334267512729	0.954518567770743	0.999172461731611
gene=isogroup23802	5.306869306918	-5.93436804177309	2.33510149067079	-2.54137478198789	0.0110417489579014	NA
gene=isogroup23803	0.301169403850624	-1.91783000326402	4.04451736150161	-0.474180188103331	0.635371420028635	NA
gene=isogroup23804	5.30815645645129	-5.93470403729234	2.33498646670479	-2.54164386899749	0.0110332528461222	NA
gene=isogroup23805	0.260085825061408	1.43599727758813	4.05987419125797	0.353704871121431	0.723560071675938	NA
gene=isogroup23806	2.28098251704645	0.187211728326369	2.40773032519443	0.0777544421679582	0.938023386561891	NA
gene=isogroup23807	0	NA	NA	NA	NA	NA
gene=isogroup23808	0.301169403850624	-1.91783000326402	4.04451736150161	-0.474180188103331	0.635371420028634	NA
gene=isogroup23809	9.00650716504167	1.3894034209786	1.26086456077156	1.10194501789183	0.270485575586773	0.989140783911588
gene=isogroup23810	1.95250003732985	-4.52129253698675	3.0544136965175	-1.48024890738989	0.138806832834509	NA
gene=isogroup23811	3.35041109565892	4.03052801038223	2.18759500288961	1.84244707318232	0.0654097815911446	NA
gene=isogroup23812	0	NA	NA	NA	NA	NA
gene=isogroup23813	0	NA	NA	NA	NA	NA
gene=isogroup23814	31.1514191541147	-0.563063079413172	0.731654385461319	-0.769575212835159	0.441551913181838	0.999172461731611
gene=isogroup23815	0.177007936789176	0.760741782548884	4.0804728567969	0.18643471216374	0.852103873216108	NA
gene=isogroup23816	284.161390681607	0.0383482072033141	0.364280830655841	0.10527099966878	0.916160773999973	0.999172461731611
gene=isogroup23817	5.37273332334452	-1.15604628327787	1.47572646998291	-0.783374362927337	0.433407306499028	NA
gene=isogroup23818	0.737242928514907	-3.12323715244867	3.97180895831998	-0.786351303706651	0.431661703836982	NA
gene=isogroup23819	0	NA	NA	NA	NA	NA
gene=isogroup23820	49.0418558437716	-0.450127102543577	0.603209496604468	-0.746220185652566	0.455534416308114	0.999172461731611
gene=isogroup23821	0	NA	NA	NA	NA	NA
gene=isogroup23822	0.653666638936196	0.0169668426955691	3.98993174168492	0.00425241427523874	0.99660707452938	NA
gene=isogroup23823	0	NA	NA	NA	NA	NA
gene=isogroup23824	4.95799194080965	-1.28439768546636	1.72297572042826	-0.745453154236622	0.455997820763912	NA
gene=isogroup23825	0	NA	NA	NA	NA	NA
gene=isogroup23826	1.0728235005462	-2.45051660571754	3.94631924005729	-0.620962587325287	0.534624239489842	NA
gene=isogroup23827	1.56389670257364	-0.541744684415007	3.09037741296498	-0.175300493118491	0.860843524317853	NA
gene=isogroup23828	11.2604432910533	1.07519183465951	1.3156250090764	0.817247944696883	0.413786748388998	0.999172461731611
gene=isogroup23829	0	NA	NA	NA	NA	NA
gene=isogroup23830	215.305840097102	0.212897398814476	0.393032131760245	0.541679373289374	0.588039401677799	0.999172461731611
gene=isogroup23831	10.0711321272868	-1.07189048263337	1.6345000730655	-0.655791027664531	0.511958590176873	0.999172461731611
gene=isogroup23832	0.130042912530704	0.760741782548884	4.0804728567969	0.18643471216374	0.852103873216108	NA
gene=isogroup23833	1196.5655512833	-0.302798703073717	0.352362029699217	-0.859339762948329	0.390153092579685	0.999172461731611
gene=isogroup23834	19.8661914315997	0.14179868766884	1.20176325227171	0.11799219804799	0.90607383975488	0.999172461731611
gene=isogroup23835	4.86580332819839	-5.83437123299184	2.58169738814626	-2.25989740694633	0.0238276188966792	NA
gene=isogroup23836	2.51403826895482	-1.42764342740159	2.39767917525228	-0.595427212338102	0.551557940102319	NA
gene=isogroup23837	0	NA	NA	NA	NA	NA
gene=isogroup23838	0.326381852361196	1.71891623362244	4.03308039068094	0.42620430715794	0.66995897925205	NA
gene=isogroup23839	0	NA	NA	NA	NA	NA
gene=isogroup23840	0	NA	NA	NA	NA	NA
gene=isogroup23841	0	NA	NA	NA	NA	NA
gene=isogroup23842	16.1813933886431	1.30450041074384	1.1586463105913	1.12588319560445	0.260214963146178	0.985998216201671
gene=isogroup23843	2.40188453063896	-0.355229400101359	2.37502312946321	-0.149568817117855	0.881104811720067	NA
gene=isogroup23844	0.751794045151805	-1.85335449414134	3.98774242226657	-0.464762840195662	0.642101301461005	NA
gene=isogroup23845	2.54647652570185	1.29463841722449	2.38785668074572	0.542175930265704	0.587697315022487	NA
gene=isogroup23846	1.86889741840609	-4.43251229451725	3.13485400201911	-1.41394536768294	0.157377943914189	NA
gene=isogroup23847	0.177007936789176	0.760741782548884	4.0804728567969	0.18643471216374	0.852103873216108	NA
gene=isogroup23848	1.82495421732845	2.23312538869835	3.00137590815008	0.744033888802268	0.456855973305044	NA
gene=isogroup23849	0	NA	NA	NA	NA	NA
gene=isogroup23850	0.489572778541794	2.30633972973188	3.99132635636035	0.577837922488254	0.563373549571391	NA
gene=isogroup23851	0	NA	NA	NA	NA	NA
gene=isogroup23852	0.301169403850624	-1.91783000326402	4.04451736150161	-0.474180188103331	0.635371420028634	NA
gene=isogroup23853	0.981423923479589	-0.614379912020625	3.91584845800431	-0.156895732459918	0.87532702320912	NA
gene=isogroup23854	28.4343128353394	0.544942915305734	0.729169197219027	0.747347690198773	0.454853712277009	0.999172461731611
gene=isogroup23855	0.301169403850624	-1.91783000326402	4.04451736150161	-0.474180188103331	0.635371420028634	NA
gene=isogroup23856	0.163190926180598	0.760741782548884	4.0804728567969	0.18643471216374	0.852103873216108	NA
gene=isogroup23857	0	NA	NA	NA	NA	NA
gene=isogroup23858	28.3917823260006	0.492409174578323	0.707785656516049	0.695703805304731	0.486614341958231	0.999172461731611
gene=isogroup23859	15.2180602270458	-0.229409596508255	1.22341679862743	-0.187515486762674	0.851256482365811	0.999172461731611
gene=isogroup23860	3.42700944979256	5.11743768388328	2.87092378700777	1.78250558480235	0.0746668213086718	NA
gene=isogroup23861	0.177007936789176	0.760741782548884	4.0804728567969	0.18643471216374	0.852103873216108	NA
gene=isogroup23862	0.256977794769755	-1.1628115690936	4.0804728567969	-0.284969808623207	0.775667272533797	NA
gene=isogroup23863	0.281344541325368	-0.229026926647566	4.0804728567969	-0.0561275456755146	0.955240200245842	NA
gene=isogroup23864	0.354015873578352	1.8216988361075	4.02453512978941	0.452648263056116	0.650802039700413	NA
gene=isogroup23865	1.73340054228008	4.12963194063644	3.27891843486227	1.25944942598424	0.207868046491869	NA
gene=isogroup23866	0.260085825061408	1.43599727758813	4.05987419125797	0.353704871121431	0.723560071675938	NA
gene=isogroup23867	0.875293307882349	-3.36868755489192	3.96175722273493	-0.850301360103638	0.395157560597006	NA
gene=isogroup23868	1.78446707135144	-3.29232930815598	3.28561439227445	-1.00204373218516	0.316322471820379	NA
gene=isogroup23869	2.65761059911111	-0.18229426129662	2.07917318770444	-0.087676323634149	0.930133938142727	NA
gene=isogroup23870	0	NA	NA	NA	NA	NA
gene=isogroup23871	0	NA	NA	NA	NA	NA
gene=isogroup23872	10.2469352526227	0.0473818761777777	1.10231602198484	0.0429839313162313	0.965714342966645	0.999172461731611
gene=isogroup23873	0.966312901517625	-0.911483179757997	3.92935189527464	-0.231967816589328	0.816563010694104	NA
gene=isogroup23874	114.532263080149	-0.236128172324925	0.443565542531956	-0.532341107871141	0.594489765798696	0.999172461731611
gene=isogroup23875	24.3141793453737	0.503615522241459	0.881516584578703	0.571305782615705	0.567792382588097	0.999172461731611
gene=isogroup23876	5.41415160766313	0.993561587374981	1.8741881928537	0.53012903995631	0.596022465874111	NA
gene=isogroup23877	2.63477075023525	-1.17597764961285	2.31134518270421	-0.508784952768064	0.610902967741291	NA
gene=isogroup23878	1.50046815994611	-4.14184689309731	3.37389246902868	-1.22761674567824	0.219590872601631	NA
gene=isogroup23879	0	NA	NA	NA	NA	NA
gene=isogroup23880	0.96073770655473	1.85263208543783	3.96603775341311	0.467124167903719	0.640411044035723	NA
gene=isogroup23881	0	NA	NA	NA	NA	NA
gene=isogroup23882	14.6280206998739	0.493106573691098	1.08136758737952	0.456002731583663	0.648388013943706	0.999172461731611
gene=isogroup23883	0	NA	NA	NA	NA	NA
gene=isogroup23884	0	NA	NA	NA	NA	NA
gene=isogroup23885	3.43695436522477	0.372087194229223	1.77714786688744	0.209373232898684	0.834156886738634	NA
gene=isogroup23886	1.83657513510189	-3.34835125012163	2.93119529188221	-1.14231598945137	0.253322697325432	NA
gene=isogroup23887	1.06204762073506	3.42099350774073	3.94606576305967	0.866937783897497	0.385976099725097	NA
gene=isogroup23888	8.84678819757265	-0.424746393080299	1.16895722564008	-0.363354948978327	0.716339750752445	0.999172461731611
gene=isogroup23889	2.74884613597468	1.4811229180016	2.06601289526519	0.716899164277234	0.473436317685404	NA
gene=isogroup23890	7.84075843295075	3.12179923745861	1.58056477089214	1.97511629700346	0.0482549518135632	0.705396509844134
gene=isogroup23891	0	NA	NA	NA	NA	NA
gene=isogroup23892	278.969906261279	0.167433331310072	0.385149877118715	0.434722535971272	0.663763838475434	0.999172461731611
gene=isogroup23893	29.017248328464	0.443648526163627	0.87871518516285	0.504883190429225	0.613640881205064	0.999172461731611
gene=isogroup23894	0.770933384309264	-3.12916954225049	3.97154547705694	-0.787897195267499	0.430756841876383	NA
gene=isogroup23895	3.80125924469278	1.07041290747277	1.99883671710178	0.535517933163053	0.592291760333252	NA
gene=isogroup23896	22.6161570489808	-0.645722297713776	0.932600615851696	-0.692388881948219	0.488693146002551	0.999172461731611
gene=isogroup23897	0	NA	NA	NA	NA	NA
gene=isogroup23898	20.5313199350174	1.17947196593255	0.878425821843514	1.3427109456519	0.179365589064737	0.946640158403707
gene=isogroup23899	0	NA	NA	NA	NA	NA
gene=isogroup23900	0	NA	NA	NA	NA	NA
gene=isogroup23901	0	NA	NA	NA	NA	NA
gene=isogroup23902	6.06061133204565	-1.6840854899245	1.44933289922509	-1.1619728571848	0.245246490476994	0.98206448735538
gene=isogroup23903	4.0402133447457	-0.419029075253779	1.76257263473408	-0.237737195617472	0.812084932673615	NA
gene=isogroup23904	20.3567465792439	-0.124472720797387	0.871141481755102	-0.142884621389639	0.886381304296663	0.999172461731611
gene=isogroup23905	23.7459909972872	0.0849955553638631	0.811008760811925	0.104802265364891	0.916532712449716	0.999172461731611
gene=isogroup23906	1.53548663034779	3.95516698693828	3.42078613584904	1.15621580241134	0.247592897681017	NA
gene=isogroup23907	61.8962005447847	-0.491863753106641	0.559463184171767	-0.879170903506008	0.379308618129632	0.999172461731611
gene=isogroup23908	0	NA	NA	NA	NA	NA
gene=isogroup23909	5.19093006989579	0.865856126119637	1.61811181687904	0.535102776636086	0.592578790028088	NA
gene=isogroup23910	0	NA	NA	NA	NA	NA
gene=isogroup23911	41.9437854584461	0.158083160465412	0.963511030135384	0.164069902181815	0.869676115281066	0.999172461731611
gene=isogroup23912	0	NA	NA	NA	NA	NA
gene=isogroup23913	8.45828030427024	-2.48643432097194	1.39122254059584	-1.78722975542578	0.0739003619499033	0.796697119892596
gene=isogroup23914	0	NA	NA	NA	NA	NA
gene=isogroup23915	0.354015873578353	1.8216988361075	4.02453512978941	0.452648263056116	0.650802039700413	NA
gene=isogroup23916	1.75798571990959	-0.15087456604915	2.68134362294483	-0.0562682696682676	0.955128095908854	NA
gene=isogroup23917	4.74791530221923	1.07552318562327	1.70888139711681	0.629372633722781	0.529105129727131	NA
gene=isogroup23918	19.7955185660271	0.63903991643425	0.977498426902928	0.653750327209182	0.513272673510159	0.999172461731611
gene=isogroup23919	0.90172928546103	-2.24451894691865	3.96932799191984	-0.565465729082531	0.571757028172544	NA
gene=isogroup23920	0	NA	NA	NA	NA	NA
gene=isogroup23921	0	NA	NA	NA	NA	NA
gene=isogroup23922	22.0985206999307	0.240484784509363	0.81666862036038	0.294470460250134	0.768398432580714	0.999172461731611
gene=isogroup23923	5.93787953800806	2.39967164152715	1.52959155606943	1.56883164790316	0.116687171999935	0.882024464005786
gene=isogroup23924	0.256977794769755	-1.1628115690936	4.0804728567969	-0.284969808623207	0.775667272533797	NA
gene=isogroup23925	0.150584701925312	-1.1628115690936	4.0804728567969	-0.284969808623207	0.775667272533796	NA
gene=isogroup23926	4.55580185860815	0.668539431565105	1.61827433648253	0.413118725603867	0.679519630571324	NA
gene=isogroup23927	0	NA	NA	NA	NA	NA
gene=isogroup23928	0.63951032003473	-1.53108123372545	4.00907062377527	-0.381904280918767	0.702532364827235	NA
gene=isogroup23929	0.326381852361196	1.71891623362244	4.03308039068094	0.42620430715794	0.66995897925205	NA
gene=isogroup23930	0.177007936789176	0.760741782548884	4.0804728567969	0.18643471216374	0.852103873216108	NA
gene=isogroup23931	5.65914016108342	-0.793065954628992	1.3701132325436	-0.578832417490543	0.562702255091138	0.999172461731611
gene=isogroup23932	9.80261446494193	-0.505658729065356	1.52292851191209	-0.332030509055532	0.739866221695599	0.999172461731611
gene=isogroup23933	0	NA	NA	NA	NA	NA
gene=isogroup23934	2.33057376579296	-2.0080659242599	2.44676946929635	-0.820700907649213	0.411816653679199	NA
gene=isogroup23935	0	NA	NA	NA	NA	NA
gene=isogroup23936	0.150584701925312	-1.1628115690936	4.0804728567969	-0.284969808623207	0.775667272533796	NA
gene=isogroup23937	2.35667624164645	0.0494712301633644	2.46119967679503	0.0201004537054814	0.983963238214639	NA
gene=isogroup23938	5.2703070780666	5.74386461500677	2.23165731983306	2.57381120477603	0.0100585142946694	NA
gene=isogroup23939	2.48944135326957	0.262197092309953	2.12828765397845	0.123196266171926	0.901951682210222	NA
gene=isogroup23940	1.55196442860311	1.18979613507505	3.07493218177483	0.386934106100614	0.698804990995071	NA
gene=isogroup23941	5.59787304655976	-6.03954885319265	2.182306610751	-2.76750701456852	0.00564868298479641	0.309073792361587
gene=isogroup23942	1.29179152392289	2.56347852923263	3.68695801345466	0.695282810348758	0.486878084663188	NA
gene=isogroup23943	0.489572778541794	2.30633972973188	3.99132635636035	0.577837922488254	0.563373549571391	NA
gene=isogroup23944	21.4956726524709	0.279649371826205	0.959169140301096	0.291553762601682	0.770627832174075	0.999172461731611
gene=isogroup23945	2.59824392069901	-2.92194759259245	2.71636920484271	-1.07568131290225	0.282069807685397	NA
gene=isogroup23946	49728.6058828387	-0.272072686477908	0.334944051686569	-0.812292934022622	0.416623564089956	0.999172461731611
gene=isogroup23947	3.63242943763246	-5.39119146371523	2.25716502907801	-2.38847908516347	0.0169182712577586	NA
gene=isogroup23948	3.08580593168403	1.2794151893788	2.68459322665906	0.476576926691803	0.633663416831212	NA
gene=isogroup23949	0.177007936789176	0.760741782548884	4.0804728567969	0.18643471216374	0.852103873216108	NA
gene=isogroup23950	0	NA	NA	NA	NA	NA
gene=isogroup23951	0	NA	NA	NA	NA	NA
gene=isogroup23952	0.586766941468501	-2.79883481781614	3.98796521186444	-0.701820269015747	0.482791256676897	NA
gene=isogroup23953	17.5242734974669	1.63820807939321	0.871426926394095	1.87991445957724	0.060119736918742	0.757268479090501
gene=isogroup23954	17.0162498231981	1.1047190408855	1.07274921730202	1.02980176826778	0.303103070508678	0.999172461731611
gene=isogroup23955	0	NA	NA	NA	NA	NA
gene=isogroup23956	22.7712164831533	-1.30277831671873	0.794343413720445	-1.64006938839833	0.100990740381298	0.855741144520606
gene=isogroup23957	0	NA	NA	NA	NA	NA
gene=isogroup23958	1.30188305105456	-3.93070388446077	3.25200380213096	-1.20870211833242	0.226777307565108	NA
gene=isogroup23959	4.13155330623202	1.55130790319251	1.80802264246287	0.858013537418614	0.390884988319847	NA
gene=isogroup23960	1.47170937430038	-4.11502770401831	3.40466758142407	-1.20864301891614	0.22680002164532	NA
gene=isogroup23961	2664.15961426226	-0.104784029011562	0.33309804508867	-0.314574133821976	0.753085021011099	0.999172461731611
gene=isogroup23962	6.39560056795159	-1.10866102425251	1.60128628007924	-0.692356537394204	0.488713452975535	0.999172461731611
gene=isogroup23963	5.7069949215297	-0.759089972802109	1.66050627673555	-0.457143693726008	0.647567766360758	0.999172461731611
gene=isogroup23964	0.680039586216059	2.77771456103676	3.96793912311071	0.700039611207326	0.483902567278522	NA
gene=isogroup23965	3.70164787117474	3.37556825582155	2.14186479211023	1.57599502464198	0.115026949836254	NA
gene=isogroup23966	9.48391607844997	2.72818644752245	1.34480172496802	2.02869047300436	0.0424898268726907	0.67769582322359
gene=isogroup23967	22.2931567938942	0.955322697701294	0.981528675288396	0.973300853814177	0.330403798233069	0.999172461731611
gene=isogroup23968	1.0826242004296	-2.48978918202637	3.93360677299153	-0.632953247671187	0.526764173999056	NA
gene=isogroup23969	3.08170889129636	-0.913140446111047	1.97486811420292	-0.46238046963435	0.643808502394227	NA
gene=isogroup23970	29.3880366364484	0.763685814964312	0.76596956194156	0.997018488604874	0.318755535781633	0.999172461731611
gene=isogroup23971	0.913697104259559	-3.42712022370139	3.95959753301428	-0.865522365625998	0.386752145665463	NA
gene=isogroup23972	2.65117256114411	4.75677670243916	2.80215044078613	1.69754508294875	0.0895936553173777	NA
gene=isogroup23973	0	NA	NA	NA	NA	NA
gene=isogroup23974	1.12807438685732	0.486133770240768	3.18998829251024	0.152393590716982	0.878876511904866	NA
gene=isogroup23975	0.256977794769755	-1.1628115690936	4.0804728567969	-0.284969808623207	0.775667272533797	NA
gene=isogroup23976	0	NA	NA	NA	NA	NA
gene=isogroup23977	10.4904729501395	0.526593216369139	1.32006613338498	0.398914268801687	0.689956375057336	0.999172461731611
gene=isogroup23978	0	NA	NA	NA	NA	NA
gene=isogroup23979	0	NA	NA	NA	NA	NA
gene=isogroup23980	3.68075073529194	1.66876673760437	1.80837227638324	0.922800442916499	0.356111209978988	NA
gene=isogroup23981	0	NA	NA	NA	NA	NA
gene=isogroup23982	0	NA	NA	NA	NA	NA
gene=isogroup23983	0.473894047881463	0.757784144123582	4.03305449163105	0.18789335618848	0.850960250976892	NA
gene=isogroup23984	1.30042912530704	3.72961975329636	3.93853016436957	0.946957265184067	0.343660555585154	NA
gene=isogroup23985	2.63825869382747	-1.17645027893731	2.30109873699805	-0.511255888337965	0.609171888770559	NA
gene=isogroup23986	12.7178640213976	-0.517588386369739	1.02685924776605	-0.504049982990132	0.614226253469859	0.999172461731611
gene=isogroup23987	2.18405924871118	0.125639656758673	2.70937581260633	0.0463721777444421	0.963013611593062	NA
gene=isogroup23988	1.03155687623249	-1.49496227412332	3.95043816649201	-0.378429483292191	0.705111569353432	NA
gene=isogroup23989	25.6804855744004	0.328450535437	0.874429514814167	0.375616936382576	0.707201697881133	0.999172461731611
gene=isogroup23990	1.81456536663154	2.15649717225672	2.91808727981858	0.739010511156057	0.459900614721707	NA
gene=isogroup23991	3.86783276071072	-0.771283949302104	1.79903200829938	-0.428721637938614	0.668125811905449	NA
gene=isogroup23992	9.73478896623874	-3.73182173744269	1.54423876251366	-2.41660928868808	0.0156658226094714	0.454267135774244
gene=isogroup23993	45.9818511790877	-0.334622267508152	0.658541031201849	-0.508126679513743	0.611364506068973	0.999172461731611
gene=isogroup23994	51.6091041122778	0.460505574202206	0.605254910900535	0.76084566338675	0.446749256439432	0.999172461731611
gene=isogroup23995	0	NA	NA	NA	NA	NA
gene=isogroup23996	6.81012856169952	-0.0156661293450759	1.51878088980197	-0.0103149370987401	0.991770016885712	0.999774163431944
gene=isogroup23997	0	NA	NA	NA	NA	NA
gene=isogroup23998	7.91740566056966	0.813138629605293	1.71966799576743	0.472846288706105	0.636322847069357	0.999172461731611
gene=isogroup23999	16.5940638443781	1.54003622616797	1.10109182979254	1.39864467658263	0.161919561916025	0.931446623111273
gene=isogroup24000	4.41138383296131	3.06302841672061	2.47524690295978	1.23746379121129	0.215914948885334	NA
gene=isogroup24001	0	NA	NA	NA	NA	NA
gene=isogroup24002	0.163190926180598	0.760741782548884	4.0804728567969	0.18643471216374	0.852103873216108	NA
gene=isogroup24003	0.301169403850624	-1.91783000326402	4.04451736150161	-0.474180188103331	0.635371420028634	NA
gene=isogroup24004	34.6843079104915	-0.0241675397002742	0.693429417152159	-0.0348521985114616	0.972197597495556	0.999172461731611
gene=isogroup24005	0.293502273475752	1.58354250280884	4.04532971016476	0.391449552017935	0.695464971205139	NA
gene=isogroup24006	0.354015873578352	1.8216988361075	4.02453512978941	0.452648263056116	0.650802039700413	NA
gene=isogroup24007	0.260085825061409	1.43599727758813	4.05987419125797	0.353704871121432	0.723560071675938	NA
gene=isogroup24008	0	NA	NA	NA	NA	NA
gene=isogroup24009	3.46317571645887	1.76680066259055	2.09249582863871	0.844350864842563	0.398473370518676	NA
gene=isogroup24010	80.9393598887261	1.78133496691596	0.655209888944474	2.71872417827156	0.00655342304408135	0.329593287831316
gene=isogroup24011	0	NA	NA	NA	NA	NA
gene=isogroup24012	0	NA	NA	NA	NA	NA
gene=isogroup24013	0	NA	NA	NA	NA	NA
gene=isogroup24014	57.8615571581081	-0.289927397100649	0.557985538344823	-0.519596615282672	0.603344757683214	0.999172461731611
gene=isogroup24015	12.3601936218321	-0.961788010598539	1.34210722317951	-0.716625314272597	0.473605320457915	0.999172461731611
gene=isogroup24016	4.54861469397561	-1.32927005920946	2.40014944333234	-0.553828038875744	0.579696537224175	NA
gene=isogroup24017	66.2787268941789	-1.83992400880299	0.687818776183743	-2.67501276864166	0.00747264040669418	0.338125303683264
gene=isogroup24018	1.14233648326419	3.53171443632411	3.94317712600447	0.895651989111306	0.370438659775478	NA
gene=isogroup24019	0	NA	NA	NA	NA	NA
gene=isogroup24020	8.95671772662969	-5.71903459099021	1.72438206976547	-3.31657043486194	0.000911296133992906	0.140746779503287
gene=isogroup24021	0.130042912530704	0.760741782548884	4.0804728567969	0.18643471216374	0.852103873216108	NA
gene=isogroup24022	0.32682897308315	-0.237296925080201	4.0804728567969	-0.0581542711857359	0.953625745345662	NA
gene=isogroup24023	2.07072276706021	3.30730271496675	3.14570045220878	1.05137242570077	0.293087575060094	NA
gene=isogroup24024	2.87360964274961	0.359075414511602	1.89435393782325	0.189550330243041	0.849661512163252	NA
gene=isogroup24025	0	NA	NA	NA	NA	NA
gene=isogroup24026	0	NA	NA	NA	NA	NA
gene=isogroup24027	3.49242071848153	-3.30490300078494	2.1046473631071	-1.57028823864626	0.116348069152683	NA
gene=isogroup24028	357.55728687471	-0.378373955702225	0.383736215532597	-0.986026182535496	0.324120264829799	0.999172461731611
gene=isogroup24029	0	NA	NA	NA	NA	NA
gene=isogroup24030	5.97298312281272	-2.03595483666354	1.52287477417041	-1.33691546487966	0.181250232198869	0.946875535248436
gene=isogroup24031	20.8071776943019	0.434533426423549	0.902765494283458	0.481335883100457	0.630277798005985	0.999172461731611
gene=isogroup24032	11.0999160403625	-1.8598205551843	1.1744081291265	-1.58362370717545	0.113279375698508	0.878628746730801
gene=isogroup24033	0.62244874505222	2.65790276757973	3.97324143445862	0.668950732399146	0.503526906342924	NA
gene=isogroup24034	5.92342238378453	-0.732270049208524	1.57970739476203	-0.463547902375196	0.642971687357635	0.999172461731611
gene=isogroup24035	3445.61130460171	-0.717838410927228	0.347898409469454	-2.06335640344529	0.0390787788261723	0.659434452968267
gene=isogroup24036	0.602338807701248	-2.83356957698291	3.98604612829046	-0.710872249287837	0.477163403977482	NA
gene=isogroup24037	1.13643098616699	0.503872230503553	3.48141617434363	0.144731972642872	0.884922494415969	NA
gene=isogroup24038	18.9772651276238	1.47388958241984	0.92233538291027	1.59799744185162	0.110043546415356	0.8751730439286
gene=isogroup24039	4.95622223009693	5.6468305835934	2.5973139935178	2.17410393879461	0.0296973302373064	NA
gene=isogroup24040	54.9246903920244	0.00879006251018556	0.644343639548773	0.0136418860537541	0.989115687335537	0.999774163431944
gene=isogroup24041	0.451754105775936	-2.42469877024412	4.01149671958594	-0.604437430649173	0.545552856436197	NA
gene=isogroup24042	4.2925943771738	1.83375334861793	1.7384557231146	1.05481740158018	0.29150884438257	NA
gene=isogroup24043	16.4855567737776	0.614276010805883	0.919763340310438	0.667863116395304	0.504220973094196	0.999172461731611
gene=isogroup24044	13.2805467044983	0.961025150887882	0.94983674393458	1.01177929473117	0.311643591997287	0.999172461731611
gene=isogroup24045	8.20729328287716	-1.67848655294163	1.61027754019362	-1.04235854444061	0.297245478853848	0.999172461731611
gene=isogroup24046	2.94972218532248	0.172064745542114	2.17129618070343	0.0792451748735495	0.936837613193618	NA
gene=isogroup24047	7.24687096324967	-0.498161012447378	1.26289712546768	-0.394458901205352	0.69324226457783	0.999172461731611
gene=isogroup24048	0.354015873578352	1.8216988361075	4.02453512978941	0.452648263056116	0.650802039700413	NA
gene=isogroup24049	28.3806577465474	-0.175193361906528	0.71554594619535	-0.244838731653856	0.806581302910604	0.999172461731611
gene=isogroup24050	0.589127274761041	-0.121121864135463	4.01024911350518	-0.0302030773418951	0.975905094288615	NA
gene=isogroup24051	0.965261274632344	0.144840208491903	3.71245629545787	0.0390146568645435	0.968878703022699	NA
gene=isogroup24052	9.90035907133534	0.625818849711862	1.52289667147189	0.410939797449951	0.681116679505882	0.999172461731611
gene=isogroup24053	15.6555753943165	-0.12445869741806	1.14960396124179	-0.108262237791545	0.913787676383486	0.999172461731611
gene=isogroup24054	0.177007936789176	0.760741782548884	4.0804728567969	0.18643471216374	0.852103873216108	NA
gene=isogroup24055	1.91578699347891	0.638528249549252	3.17734349666008	0.200962927118346	0.84072756252178	NA
gene=isogroup24056	1.35781324551724	3.7844141540831	3.51928722480635	1.07533540525137	0.282224590256863	NA
gene=isogroup24057	0.301169403850624	-1.91783000326402	4.04451736150161	-0.474180188103331	0.635371420028635	NA
gene=isogroup24058	2.70724014664545	-3.20262749045874	2.55843510955448	-1.25179156528087	0.210645824428931	NA
gene=isogroup24059	0	NA	NA	NA	NA	NA
gene=isogroup24060	7.36366397341372	-6.43452630997394	1.92783649925898	-3.33769295915252	0.000844770428517348	0.137018927627149
gene=isogroup24061	0	NA	NA	NA	NA	NA
gene=isogroup24062	5.1395663839801	-1.29346386050417	1.82080609259717	-0.710379795939275	0.477468648663049	NA
gene=isogroup24063	0	NA	NA	NA	NA	NA
gene=isogroup24064	43421.6972864686	-0.307192330538075	0.31442350861066	-0.977001789387385	0.328568266495731	0.999172461731611
gene=isogroup24065	0	NA	NA	NA	NA	NA
gene=isogroup24066	0	NA	NA	NA	NA	NA
gene=isogroup24067	4.71044564648482	-2.28970265415939	1.95964381085899	-1.16842797730457	0.242634175232131	NA
gene=isogroup24068	0	NA	NA	NA	NA	NA
gene=isogroup24069	14.505086038208	-0.354076094812163	1.16448050004915	-0.304063567227806	0.761079462630055	0.999172461731611
gene=isogroup24070	0	NA	NA	NA	NA	NA
gene=isogroup24071	57544.2587432502	-0.265372774352136	0.319737609010057	-0.829970472268683	0.406555478514134	0.999172461731611
gene=isogroup24072	3.42700944979256	5.11743768388328	2.87092378700777	1.78250558480235	0.0746668213086718	NA
gene=isogroup24073	61.8917722739786	-0.425510940810891	0.631899574220822	-0.673383806810721	0.500703147876942	0.999172461731611
gene=isogroup24074	0	NA	NA	NA	NA	NA
gene=isogroup24075	4.80435227179521	-2.01855369848258	2.36205371467184	-0.854575696540844	0.39278608686923	NA
gene=isogroup24076	0.150584701925312	-1.1628115690936	4.0804728567969	-0.284969808623207	0.775667272533796	NA
gene=isogroup24077	1.85157588605777	0.338500807881345	2.91723079246436	0.116034976991105	0.907624821383323	NA
gene=isogroup24078	22.0378754201638	-0.368452614037241	0.802077404381855	-0.459372888482254	0.64596641387223	0.999172461731611
gene=isogroup24079	3.90720586653737	1.95687523734764	1.8686964814895	1.04718730769368	0.295013197966046	NA
gene=isogroup24080	0.150584701925312	-1.1628115690936	4.0804728567969	-0.284969808623207	0.775667272533796	NA
gene=isogroup24081	2.49617723851948	0.464961151352707	2.20831967646285	0.210549747986421	0.833238628450353	NA
gene=isogroup24082	19.3739640777085	-0.234610139862729	0.835878266006391	-0.280675009034073	0.778959678439065	0.999172461731611
gene=isogroup24083	1.33849515489615	3.765096605513	3.53779177363272	1.06425048347231	0.28721524295081	NA
gene=isogroup24084	12.6018766336865	-1.07764640236512	1.18572728467959	-0.908848447943343	0.363430128973993	0.999172461731611
gene=isogroup24085	30.3822915878257	0.0803022862930502	0.663888105753663	0.120957561367799	0.903724649435391	0.999172461731611
gene=isogroup24086	2.88523108478381	-3.27239829687781	2.2652432357026	-1.44461232476115	0.148566808963722	NA
gene=isogroup24087	0	NA	NA	NA	NA	NA
gene=isogroup24088	9.11197922832758	0.452532533508721	1.16257753213834	0.389249336924975	0.697091709976867	0.999172461731611
gene=isogroup24089	6.59895634566627	-0.0318578558230789	2.03153203685446	-0.0156816900965078	0.987488334388687	0.999774163431944
gene=isogroup24090	4.53981922572037	-0.547149374216935	1.69410351455808	-0.322972810997127	0.746715833208833	NA
gene=isogroup24091	18.824695737444	-2.87302177551476	3.43628972152066	-0.836082521657505	0.403108480432202	0.999172461731611
gene=isogroup24092	1.30552740944478	3.72464805490766	3.93863933820885	0.945668728480608	0.344317577261754	NA
gene=isogroup24093	0	NA	NA	NA	NA	NA
gene=isogroup24094	0	NA	NA	NA	NA	NA
gene=isogroup24095	4.19199700643596	-0.336801860230268	1.81856616217984	-0.185201873450981	0.853070699710879	NA
gene=isogroup24096	0	NA	NA	NA	NA	NA
gene=isogroup24097	0	NA	NA	NA	NA	NA
gene=isogroup24098	0	NA	NA	NA	NA	NA
gene=isogroup24099	0.467413953881909	-0.988095976488843	4.0441678677252	-0.244326152822295	0.806978230102604	NA
gene=isogroup24100	1.17758278798197	3.57330241123765	3.74244385765189	0.954804546748667	0.33967654766731	NA
gene=isogroup24101	0	NA	NA	NA	NA	NA
gene=isogroup24102	0	NA	NA	NA	NA	NA
gene=isogroup24103	0	NA	NA	NA	NA	NA
gene=isogroup24104	0	NA	NA	NA	NA	NA
gene=isogroup24105	2.84293063848385	2.95432207097016	2.34744955798265	1.25852419743112	0.20820224179555	NA
gene=isogroup24106	0	NA	NA	NA	NA	NA
gene=isogroup24107	0	NA	NA	NA	NA	NA
gene=isogroup24108	0.390128737592113	2.01015228652654	4.01032010123472	0.50124484723991	0.61619881530916	NA
gene=isogroup24109	1.5170209854019	1.14590299015749	3.13136595526578	0.365943491283896	0.714407242485526	NA
gene=isogroup24110	0.652763704722392	2.72266017478483	3.97031794510178	0.685753688352289	0.492868444746974	NA
gene=isogroup24111	0	NA	NA	NA	NA	NA
gene=isogroup24112	2.09932594275086	0.0101883595291752	2.52113424499047	0.00404118088888745	0.996775612937668	NA
gene=isogroup24113	8.46246910210897	-0.977725422463548	1.42194376223615	-0.687597813943061	0.491706085225457	0.999172461731611
gene=isogroup24114	3.60584689421615	-4.34947176963308	2.23742170182967	-1.94396602396243	0.0518995484034144	NA
gene=isogroup24115	0	NA	NA	NA	NA	NA
gene=isogroup24116	4.07977315451495	5.36906421781971	2.73103025395657	1.96594827539581	0.0493045857962119	NA
gene=isogroup24117	0.533880818730063	0.994813916304268	4.0122639767636	0.247943286400291	0.804178287639656	NA
gene=isogroup24118	3.90935781447588	1.36972986937444	1.75986986924745	0.778313154460766	0.436384422435152	NA
gene=isogroup24119	3.94973118131536	1.37801982671692	1.75725710839124	0.784187937062031	0.432929842269935	NA
gene=isogroup24120	9.83441979838599	-0.963106526613079	1.14655766818833	-0.839998330075168	0.400909322827738	0.999172461731611
gene=isogroup24121	0.875094621225707	-3.36837859366329	3.96176917999876	-0.850220808084621	0.395202335145607	NA
gene=isogroup24122	3.46344814428217	-5.34400282268714	2.84095361428361	-1.88105951319262	0.0599638236514902	NA
gene=isogroup24123	0	NA	NA	NA	NA	NA
gene=isogroup24124	0	NA	NA	NA	NA	NA
gene=isogroup24125	0	NA	NA	NA	NA	NA
gene=isogroup24126	3.91950159268487	-4.50449965756721	2.59435690453964	-1.73626830205404	0.0825164052158855	NA
gene=isogroup24127	3.70527819412777	-1.03914458389966	2.29991886975956	-0.451817930433474	0.651400151449748	NA
gene=isogroup24128	8.47618245548457	0.928001398582073	1.29576751649316	0.716178933929132	0.47388086905755	0.999172461731611
gene=isogroup24129	12.2325967631287	-0.469354818448725	1.33792628939359	-0.350807680639461	0.725732634655433	0.999172461731611
gene=isogroup24130	3.27791542041326	2.50439198215587	2.17754616897903	1.15009822424573	0.250103417689858	NA
gene=isogroup24131	5.18132713833753	-0.616024034890487	1.85744933071243	-0.331650519184934	0.740153167732871	NA
gene=isogroup24132	0	NA	NA	NA	NA	NA
gene=isogroup24133	8.25000483610918	0.738665997577499	1.27819311658097	0.57789858824569	0.563332588497519	0.999172461731611
gene=isogroup24134	0	NA	NA	NA	NA	NA
gene=isogroup24135	5.23536986883503	1.87763960631578	2.03621870235487	0.922120793873619	0.356465571770007	NA
gene=isogroup24136	0.644436005623105	-1.56651789919038	4.00445846489281	-0.391193444238236	0.6956542537335	NA
gene=isogroup24137	19.8568684274494	-0.51502269478909	0.816030184283979	-0.631131917308909	0.527954273423585	0.999172461731611
gene=isogroup24138	8.06980680449213	-0.471084331730201	1.17459746977032	-0.401060230295163	0.688375780170353	0.999172461731611
gene=isogroup24139	0.436535064821069	-1.00101886264685	4.04402896668326	-0.247530092116982	0.804498005784102	NA
gene=isogroup24140	0	NA	NA	NA	NA	NA
gene=isogroup24141	0.256977794769755	-1.1628115690936	4.0804728567969	-0.284969808623207	0.775667272533797	NA
gene=isogroup24142	2.26314163969547	0.401040067353787	2.25767162388623	0.177634365915208	0.859010133638215	NA
gene=isogroup24143	1.30042912530704	3.72961975329636	3.93853016436957	0.946957265184067	0.343660555585154	NA
gene=isogroup24144	0	NA	NA	NA	NA	NA
gene=isogroup24145	7.40836223437702	-0.862448009727706	1.48921189038551	-0.579130488613306	0.56250112920556	0.999172461731611
gene=isogroup24146	0.426175432234986	-0.94677097407168	4.04555088030436	-0.234027701562476	0.814963473001688	NA
gene=isogroup24147	0	NA	NA	NA	NA	NA
gene=isogroup24148	0.32682897308315	-0.237296925080201	4.0804728567969	-0.0581542711857359	0.953625745345662	NA
gene=isogroup24149	0	NA	NA	NA	NA	NA
gene=isogroup24150	6.07540894825071	1.98521765838259	1.78164311983463	1.11426224269137	0.265166699957415	0.987819353194484
gene=isogroup24151	0	NA	NA	NA	NA	NA
gene=isogroup24152	0.602338807701247	-2.83356957698291	3.98604612829046	-0.710872249287836	0.477163403977482	NA
gene=isogroup24153	0.613335478711707	2.63695792098612	3.97412388229721	0.663531887551992	0.506989963915321	NA
gene=isogroup24154	1.5056255290381	-1.87895914168413	3.46299388234023	-0.542582287328316	0.58741743715196	NA
gene=isogroup24155	2.46895729983889	0.810527336087447	2.63699504305982	0.307367789037236	0.758563442891444	NA
gene=isogroup24156	0	NA	NA	NA	NA	NA
gene=isogroup24157	1.28488897384877	-3.88117152584047	3.94543497830879	-0.983711947397023	0.325257163786278	NA
gene=isogroup24158	0.44240650100786	-2.39762984331968	4.013463137707	-0.59739675214496	0.550242521647214	NA
gene=isogroup24159	0	NA	NA	NA	NA	NA
gene=isogroup24160	4.9312172997179	-1.37650069630949	1.59867141951512	-0.86102790073459	0.389222676575045	NA
gene=isogroup24161	0.177007936789176	0.760741782548884	4.0804728567969	0.18643471216374	0.852103873216108	NA
gene=isogroup24162	0.845049522619903	3.10598550844044	3.95561586266581	0.78520908406592	0.432330990237956	NA
gene=isogroup24163	0	NA	NA	NA	NA	NA
gene=isogroup24164	2.00388631458802	2.00277674954915	2.64038066052992	0.758518186217587	0.448140829992502	NA
gene=isogroup24165	1.95064368796056	4.31378334442955	3.43765453560361	1.25486237774969	0.209528723584749	NA
gene=isogroup24166	4.58317599461302	-0.647321030524323	1.96913710205965	-0.328733347133244	0.742357246539047	NA
gene=isogroup24167	0	NA	NA	NA	NA	NA
gene=isogroup24168	4.24615235010045	-0.928161149080942	2.01727049210944	-0.46010743363939	0.645439108626059	NA
gene=isogroup24169	0	NA	NA	NA	NA	NA
gene=isogroup24170	13.9559927004763	0.0723228951607198	1.13430252667269	0.0637597937587854	0.949161493017435	0.999172461731611
gene=isogroup24171	78.310005635317	0.308636223040888	0.51894771991122	0.594734712571218	0.552020814556456	0.999172461731611
gene=isogroup24172	1.86121875255703	-1.88375849957504	2.88644681979185	-0.652621931801564	0.514000042911847	NA
gene=isogroup24173	4.38854601341303	-0.621379992676388	1.63237324085929	-0.380660486905121	0.703455192155005	NA
gene=isogroup24174	1.57754568195569	-3.10402139892939	3.42889462940231	-0.905254239168746	0.36533071326115	NA
gene=isogroup24175	2.25837421757885	1.41356639439772	2.46255237678192	0.574024905104751	0.565950948145583	NA
gene=isogroup24176	3.2455661385611	-1.35268527043065	2.12588790164271	-0.636291908611649	0.524586177815604	NA
gene=isogroup24177	0	NA	NA	NA	NA	NA
gene=isogroup24178	0.602338807701247	-2.83356957698291	3.98604612829046	-0.710872249287836	0.477163403977482	NA
gene=isogroup24179	14.5908609469946	1.96025750088135	0.964168220851317	2.03310735459682	0.0420416781300346	0.676675258416676
gene=isogroup24180	13.0970392714366	0.641875537524786	1.23958712602305	0.517813975354926	0.604588066628745	0.999172461731611
gene=isogroup24181	7.35690385420401	1.26125542613551	1.49629053683987	0.842921474862262	0.399272362311823	0.999172461731611
gene=isogroup24182	0	NA	NA	NA	NA	NA
gene=isogroup24183	33.3880971033923	-0.492607853252272	0.730449748150648	-0.67438979135725	0.500063531295976	0.999172461731611
gene=isogroup24184	9.62085335545194	-0.431479538961157	1.49172356498468	-0.289248992969812	0.772390842381571	0.999172461731611
gene=isogroup24185	5.66841168714286	-4.08899366476667	2.03111899308909	-2.01317287597602	0.0440964456724795	0.685920212435418
gene=isogroup24186	82.4115675765782	-0.149332606143471	0.689748509637963	-0.216502977616948	0.828595704397701	0.999172461731611
gene=isogroup24187	0	NA	NA	NA	NA	NA
gene=isogroup24188	348.752407492838	-0.945952319561383	0.45364161142766	-2.08524151165138	0.0370473835443723	0.643305464736689
gene=isogroup24189	0	NA	NA	NA	NA	NA
gene=isogroup24190	106.814506994386	-0.194537691621629	0.486744699998853	-0.399670898567744	0.689398929191542	0.999172461731611
gene=isogroup24191	0	NA	NA	NA	NA	NA
gene=isogroup24192	0	NA	NA	NA	NA	NA
gene=isogroup24193	6.15222592574641	0.208225269266713	1.50159604552255	0.138669297836524	0.889711480432669	0.999172461731611
gene=isogroup24194	0.688992181339829	0.224518086423603	3.97518822705367	0.0564798629900379	0.954959536920687	NA
gene=isogroup24195	0	NA	NA	NA	NA	NA
gene=isogroup24196	0.442345757108944	-2.39752630829325	4.01344748660844	-0.597373284761545	0.550258185970658	NA
gene=isogroup24197	0	NA	NA	NA	NA	NA
gene=isogroup24198	5.18946276046151	0.204619784580033	1.84908315592169	0.110660131170812	0.911885862457829	NA
gene=isogroup24199	1.05409291347718	-3.63225017521802	3.95264938158704	-0.918940645770009	0.358126618475512	NA
gene=isogroup24200	31.9248527126518	0.650347585786694	0.65753949282249	0.989062395317237	0.322632614790896	0.999172461731611
gene=isogroup24201	0	NA	NA	NA	NA	NA
gene=isogroup24202	1.79884456338828	-4.36892560962676	3.55332336651865	-1.22953223193621	0.218872320743869	NA
gene=isogroup24203	0	NA	NA	NA	NA	NA
gene=isogroup24204	0.163190926180598	0.760741782548884	4.0804728567969	0.18643471216374	0.852103873216108	NA
gene=isogroup24205	3.77279444770259	0.348351524408375	2.0118870788584	0.173146658214058	0.862536150814488	NA
gene=isogroup24206	2.20105313415826	2.48081917091014	2.73995158198458	0.905424456118765	0.365240564358241	NA
gene=isogroup24207	0.306672615406654	1.63712838707285	4.04023443986051	0.405206284794051	0.685325885686063	NA
gene=isogroup24208	2.20963109142284	2.1993651032075	2.35178343855609	0.935190318611067	0.349690226952365	NA
gene=isogroup24209	0	NA	NA	NA	NA	NA
gene=isogroup24210	0.97407170163957	3.3108961235471	3.94918626644269	0.838374262485586	0.401820539704997	NA
gene=isogroup24211	0.928927510679861	-2.22942805353637	3.96966449132006	-0.561616241979936	0.574377511885858	NA
gene=isogroup24212	0.652628572732654	1.34072004660242	3.98926594508656	0.336081892021699	0.736809113108235	NA
gene=isogroup24213	0	NA	NA	NA	NA	NA
gene=isogroup24214	0	NA	NA	NA	NA	NA
gene=isogroup24215	16.7074918487832	0.378174682722965	0.942241173115027	0.401356567207448	0.688157621732294	0.999172461731611
gene=isogroup24216	0	NA	NA	NA	NA	NA
gene=isogroup24217	79.4641414502169	0.96017494489669	0.627658038704767	1.52977399425665	0.126072680803177	0.897665187253183
gene=isogroup24218	19.8055779619539	0.00971442563150829	0.873324050845596	0.0111235063572362	0.991124909038654	0.999774163431944
gene=isogroup24219	0	NA	NA	NA	NA	NA
gene=isogroup24220	2.96804537285212	-0.256470113142816	2.08505913295317	-0.123003759984287	0.902104120542539	NA
gene=isogroup24221	0.177007936789176	0.760741782548884	4.0804728567969	0.18643471216374	0.852103873216108	NA
gene=isogroup24222	0	NA	NA	NA	NA	NA
gene=isogroup24223	0	NA	NA	NA	NA	NA
gene=isogroup24224	0.260085825061409	1.43599727758813	4.05987419125797	0.353704871121432	0.723560071675938	NA
gene=isogroup24225	0.788876695685167	2.99785395793376	3.95932482619336	0.75716292285521	0.44895226033031	NA
gene=isogroup24226	0	NA	NA	NA	NA	NA
gene=isogroup24227	4.73801187504761	-1.25722159228916	1.68225309043205	-0.747343904100824	0.454855997084338	NA
gene=isogroup24228	0	NA	NA	NA	NA	NA
gene=isogroup24229	0	NA	NA	NA	NA	NA
gene=isogroup24230	3.56756752978676	1.97181427449673	2.12699699251684	0.927041402237016	0.353905038433318	NA
gene=isogroup24231	11.2299036524472	0.966541471476341	1.37383718059111	0.703534221617496	0.481722887773511	0.999172461731611
gene=isogroup24232	0	NA	NA	NA	NA	NA
gene=isogroup24233	4.34664395770926	-3.61843380558514	2.21837970276434	-1.63111562960848	0.102865923346184	NA
gene=isogroup24234	1.00878591451611	3.34932191946404	3.94802535583118	0.848353700291498	0.396241019414049	NA
gene=isogroup24235	0.451754105775936	-2.42469877024412	4.01149671958594	-0.604437430649173	0.545552856436197	NA
gene=isogroup24236	2.30937849542217	-0.77303466662426	2.67723076699777	-0.288744129252308	0.772777190049415	NA
gene=isogroup24237	0	NA	NA	NA	NA	NA
gene=isogroup24238	14.9191823860259	0.985178727047792	0.994889640477225	0.990239205400938	0.322057213881924	0.999172461731611
gene=isogroup24239	9.74524949046238	0.378502629312248	1.45353983833352	0.260400588501379	0.794554789050115	0.999172461731611
gene=isogroup24240	0	NA	NA	NA	NA	NA
gene=isogroup24241	2.11391439643328	-3.59884581850335	2.78969376929531	-1.29005049160375	0.197033127758688	NA
gene=isogroup24242	2.64921190787648	0.240361828311998	2.5365331428645	0.094759979379003	0.924505475604838	NA
gene=isogroup24243	6.07198961255985	0.0445806635908995	1.59130001980608	0.0280152473047366	0.977649990329431	0.999361482293302
gene=isogroup24244	4.74448978818902	-0.697228283376524	1.4871416788732	-0.468837833867188	0.639185554534205	NA
gene=isogroup24245	0	NA	NA	NA	NA	NA
gene=isogroup24246	0.451754105775936	-2.42469877024412	4.01149671958594	-0.604437430649173	0.545552856436197	NA
gene=isogroup24247	0	NA	NA	NA	NA	NA
gene=isogroup24248	55.5394561099811	0.0235089196080374	0.690016077183986	0.0340701041401517	0.972821248079006	0.999172461731611
gene=isogroup24249	0	NA	NA	NA	NA	NA
gene=isogroup24250	1.23905555752423	3.64448420147308	3.94045210864248	0.924889860602477	0.355023201331462	NA
gene=isogroup24251	0.403711190458623	-2.20500312335446	4.02821541406742	-0.547389574960192	0.584111115920003	NA
gene=isogroup24252	1229.60906131442	-0.0154292908080373	0.3698271758531	-0.0417202731855649	0.966721692365433	0.999172461731611
gene=isogroup24253	22.9257825169135	0.605044213295391	1.13993069069513	0.530772807710297	0.595576225583887	0.999172461731611
gene=isogroup24254	18.4879474533816	-0.0578708429308222	1.07845623636762	-0.0536608171748711	0.957205401163108	0.999172461731611
gene=isogroup24255	9.37016149891631	-0.615315634710034	1.16810314299455	-0.526764813878174	0.59835692021117	0.999172461731611
gene=isogroup24256	3.53622256926903	0.434102201685015	2.33088308275436	0.186239372063246	0.852257049592399	NA
gene=isogroup24257	0.451754105775936	-2.42469877024412	4.01149671958594	-0.604437430649173	0.545552856436197	NA
gene=isogroup24258	0.150584701925312	-1.1628115690936	4.0804728567969	-0.284969808623207	0.775667272533796	NA
gene=isogroup24259	2.34077242555268	4.57653660082177	3.22815869075588	1.41769257314614	0.15628053934537	NA
gene=isogroup24260	0	NA	NA	NA	NA	NA
gene=isogroup24261	20.182188486083	0.0968881423479748	0.92173746807319	0.105114683631675	0.916284807999305	0.999172461731611
gene=isogroup24262	65.832844062624	0.0741280613176029	0.618120850843936	0.119924867793076	0.904542664987936	0.999172461731611
gene=isogroup24263	2133.34983126308	-0.845749465938825	0.38436625291361	-2.20037388695754	0.0277803789593446	0.581591346284183
gene=isogroup24264	3.34214396297525	3.19022701193972	2.69183545070199	1.18514934154232	0.235958405231186	NA
gene=isogroup24265	0.496886473483948	0.787660232992801	4.02715036986222	0.195587490074216	0.844933052640412	NA
gene=isogroup24266	4.26664053311576	-0.0942332233057728	1.96608276355642	-0.0479294285329655	0.961772485758337	NA
gene=isogroup24267	2.09883680147272	1.83200272417764	2.77143071940575	0.661031398457783	0.508592177821514	NA
gene=isogroup24268	0.163190926180598	0.760741782548884	4.0804728567969	0.18643471216374	0.852103873216108	NA
gene=isogroup24269	0	NA	NA	NA	NA	NA
gene=isogroup24270	6.76795031961364	0.761258094259188	1.52736454425397	0.498412836099336	0.618193091296432	0.999172461731611
gene=isogroup24271	131.272377132121	-0.253170997551336	0.474280488172197	-0.533800153843599	0.593479807326136	0.999172461731611
gene=isogroup24272	0.688966389342519	0.22363347235317	3.97520735533702	0.0562570584029848	0.955137027057419	NA
gene=isogroup24273	0.301169403850624	-1.91783000326402	4.04451736150161	-0.474180188103331	0.635371420028634	NA
gene=isogroup24274	3.34042548502247	1.21657866939286	2.04135989145167	0.595964814674455	0.55119873235501	NA
gene=isogroup24275	0	NA	NA	NA	NA	NA
gene=isogroup24276	5.42074759442811	0.793601867636158	1.57082490340539	0.505213449262048	0.613408925035345	NA
gene=isogroup24277	13.3904248070277	-1.29107731401598	1.34168354096166	-0.962281547473249	0.335908195516763	0.999172461731611
gene=isogroup24278	0	NA	NA	NA	NA	NA
gene=isogroup24279	9.6529535075043	1.21873169826975	1.14105240590807	1.06807688407603	0.2854858321004	0.993938914337918
gene=isogroup24280	2.29810571260623	-0.0872163710631122	2.70496677914408	-0.0322430470257789	0.974278227448249	NA
gene=isogroup24281	8.78992623643528	0.200542965365305	1.35391899269935	0.148120357603875	0.882247783612897	0.999172461731611
gene=isogroup24282	0	NA	NA	NA	NA	NA
gene=isogroup24283	0	NA	NA	NA	NA	NA
gene=isogroup24284	0.964337087205005	-3.48224174090329	3.95739900436532	-0.879931929295506	0.378896186460654	NA
gene=isogroup24285	2.56799642390321	0.388618339853763	2.33894025533193	0.16615146067449	0.868037757164938	NA
gene=isogroup24286	1.2046776154025	-3.82335697932574	3.94700314997985	-0.968673404617186	0.332708166068045	NA
gene=isogroup24287	6.41553775150753	-0.589799726538514	1.99349670878602	-0.295861901320963	0.767335547496587	0.999172461731611
gene=isogroup24288	4.19885116340097	0.955613646798257	2.21092219584677	0.432224005255989	0.665578613929267	NA
gene=isogroup24289	0	NA	NA	NA	NA	NA
gene=isogroup24290	2.26786083180571	-0.949529522455828	2.26786627290071	-0.418688497554723	0.675443803118495	NA
gene=isogroup24291	1.01953382701233	-3.58652822724231	3.95412375528151	-0.90703489551934	0.36438834423359	NA
gene=isogroup24292	0.602338807701248	-2.83356957698291	3.98604612829046	-0.710872249287837	0.477163403977482	NA
gene=isogroup24293	0.150584701925312	-1.1628115690936	4.0804728567969	-0.284969808623207	0.775667272533796	NA
gene=isogroup24294	3.61081040823263	-1.89106190644297	1.75382046194208	-1.07825284712947	0.280920933674181	NA
gene=isogroup24295	5.83142355377357	0.942200499317571	1.46044458093483	0.645146355854509	0.518832345832945	0.999172461731611
gene=isogroup24296	2.18354508909707	0.0813381160370693	2.29688191899274	0.0354124064299914	0.971750892016967	NA
gene=isogroup24297	0	NA	NA	NA	NA	NA
gene=isogroup24298	2.37436838006782	1.03735217931177	2.69160179906427	0.385403286501146	0.699938648018605	NA
gene=isogroup24299	0.147448585702982	-1.16281156909361	4.0804728567969	-0.284969808623207	0.775667272533796	NA
gene=isogroup24300	4.85918972493294	-0.543499622250596	1.79332819940845	-0.30306757147402	0.761838366849764	NA
gene=isogroup24301	0.587008119701807	2.57895638570607	3.9769437379282	0.64847696011148	0.516676507934112	NA
gene=isogroup24302	6.71616656545538	2.55465060827393	1.66588019131235	1.53351400754782	0.125149258001232	0.896819939691441
gene=isogroup24303	0.880514265808953	3.16221766389768	3.95376079694284	0.799799943978099	0.423826715521086	NA
gene=isogroup24304	1.17327601299142	-3.78859251501373	3.72836437358404	-1.01615403844549	0.309556039328837	NA
gene=isogroup24305	0	NA	NA	NA	NA	NA
gene=isogroup24306	0	NA	NA	NA	NA	NA
gene=isogroup24307	0.256977794769755	-1.1628115690936	4.0804728567969	-0.284969808623207	0.775667272533796	NA
gene=isogroup24308	0	NA	NA	NA	NA	NA
gene=isogroup24309	4.29934575572856	5.4451935026827	2.4155776380782	2.25419933387644	0.0241836306879222	NA
gene=isogroup24310	4.49711573411688	-0.595039799356207	2.0263856930074	-0.293645874726394	0.7690285173616	NA
gene=isogroup24311	0	NA	NA	NA	NA	NA
gene=isogroup24312	1.13688806507971	-0.323328607443049	3.83410810589211	-0.0843295490145857	0.932794419355506	NA
gene=isogroup24313	15.5564532860476	-0.357244837431896	0.899088692012597	-0.397341041663207	0.691115986235356	0.999172461731611
gene=isogroup24314	0.130042912530704	0.760741782548884	4.0804728567969	0.18643471216374	0.852103873216108	NA
gene=isogroup24315	5.82035330988615	0.684893934898402	1.88581647032985	0.363181648730964	0.7164691952685	0.999172461731611
gene=isogroup24316	0	NA	NA	NA	NA	NA
gene=isogroup24317	2.16758282359692	1.8363123067954	2.80874701336889	0.653783447941393	0.513251331818536	NA
gene=isogroup24318	0	NA	NA	NA	NA	NA
gene=isogroup24319	0.42621123778253	-0.947090032089739	4.04554723421539	-0.23410677894938	0.814902083314209	NA
gene=isogroup24320	0.147448585702981	-1.1628115690936	4.0804728567969	-0.284969808623207	0.775667272533797	NA
gene=isogroup24321	29.2421441233555	-0.0141305324335825	0.730317101733686	-0.0193484890331039	0.984563102501486	0.999613879854393
gene=isogroup24322	1.02005846819764	3.36526900791008	3.94759073329302	0.852486804046888	0.39394396000519	NA
gene=isogroup24323	5.85898806793561	0.975576266949438	1.50196493886004	0.649533315797558	0.515993719523541	0.999172461731611
gene=isogroup24324	1.03161110381039	-1.49524611807781	3.95044451240605	-0.378500726533965	0.705058654150283	NA
gene=isogroup24325	4.79452435631634	0.656602085851243	1.85655704169755	0.353666529551322	0.723588808993712	NA
gene=isogroup24326	0	NA	NA	NA	NA	NA
gene=isogroup24327	7.43249117978169	0.338976255095521	1.34247421767644	0.252501128611783	0.800653741857964	0.999172461731611
gene=isogroup24328	12.1071704283144	-1.16398092163333	1.52413489645076	-0.763699410297526	0.445046392282916	0.999172461731611
gene=isogroup24329	2.41925803904905	0.19417116120631	2.20942100690936	0.0878832782883354	0.929969447167604	NA
gene=isogroup24330	1.60083821137955	2.02347337898022	3.40144375787136	0.594886619629579	0.551919261878533	NA
gene=isogroup24331	0.93250468215803	2.01730375856454	3.7718064670274	0.534837557599927	0.592762189767974	NA
gene=isogroup24332	10.3904321597136	-1.85401139284999	1.52846981407291	-1.21298528487757	0.225135446569593	0.970471496034083
gene=isogroup24333	22.7345538531236	0.0866328713305037	0.761660354291958	0.113742130389651	0.909442213997513	0.999172461731611
gene=isogroup24334	1.46370794405852	-0.228393825631383	3.47802855568908	-0.0656676108244697	0.947642459550469	NA
gene=isogroup24335	38.1281256593209	-1.60149133923178	0.743953111182765	-2.15267778998286	0.0313440101866212	0.609989731755183
gene=isogroup24336	3.38772357960118	0.863605080654598	1.95618698454241	0.441473687065049	0.65887010669432	NA
gene=isogroup24337	1.78452867744668	-3.29240880610046	3.28557658713109	-1.00207945813716	0.316305218194824	NA
gene=isogroup24338	0	NA	NA	NA	NA	NA
gene=isogroup24339	0	NA	NA	NA	NA	NA
gene=isogroup24340	0	NA	NA	NA	NA	NA
gene=isogroup24341	0.150584701925312	-1.1628115690936	4.0804728567969	-0.284969808623207	0.775667272533796	NA
gene=isogroup24342	146.945380102861	-1.17220254381593	0.452945258104609	-2.58795632108197	0.00965472223236532	0.366426437260697
gene=isogroup24343	0	NA	NA	NA	NA	NA
gene=isogroup24344	0	NA	NA	NA	NA	NA
gene=isogroup24345	0.390128737592113	2.01015228652654	4.01032010123472	0.50124484723991	0.61619881530916	NA
gene=isogroup24346	3.50017851667567	1.12903810708756	2.14279852016282	0.526898864482027	0.598263822451269	NA
gene=isogroup24347	2.15198971602346	-0.687190557750074	2.53109644641546	-0.271499159474257	0.786007146078912	NA
gene=isogroup24348	0.451754105775936	-2.42469877024412	4.01149671958594	-0.604437430649173	0.545552856436197	NA
gene=isogroup24349	13.9800895758083	-0.75974257961132	1.17222460900231	-0.64812031224796	0.516907137313019	0.999172461731611
gene=isogroup24350	20.907198443233	0.114187509994299	0.969446311088606	0.117786316465609	0.906236971947178	0.999172461731611
gene=isogroup24351	3.25999512637017	-0.716716979721872	2.40500951110883	-0.298010039632412	0.76569550106704	NA
gene=isogroup24352	0	NA	NA	NA	NA	NA
gene=isogroup24353	0.587012040103201	2.5789644717716	3.97694360070725	0.648479015722769	0.516675178810131	NA
gene=isogroup24354	4.03227947970165	-1.20153371965303	1.82991207543252	-0.656607350584882	0.511433421260641	NA
gene=isogroup24355	0.520171650122817	2.41928986850947	3.98502802442327	0.607094819329305	0.5437879880773	NA
gene=isogroup24356	0.390128737592113	2.01015228652654	4.01032010123472	0.50124484723991	0.61619881530916	NA
gene=isogroup24357	5.91614704758542	-1.46944479061942	1.71956974939764	-0.854542126676836	0.392804678321889	0.999172461731611
gene=isogroup24358	2.21986392199213	3.42038778316524	2.82273556355151	1.21172802274889	0.225616508527424	NA
gene=isogroup24359	5.04109062850373	1.30110985093579	1.69616643421061	0.767088550211363	0.443028869017099	NA
gene=isogroup24360	0	NA	NA	NA	NA	NA
gene=isogroup24361	0.589794342811926	-2.80569161730434	3.9875685842081	-0.703609620262249	0.48167591861314	NA
gene=isogroup24362	18.7303531950665	-0.408181087094317	1.15913523219636	-0.352142766224857	0.724731197058454	0.999172461731611
gene=isogroup24363	0	NA	NA	NA	NA	NA
gene=isogroup24364	7.48106726310502	-0.0541931984270198	1.26074485585465	-0.0429850640875966	0.965713439980456	0.999172461731611
gene=isogroup24365	0	NA	NA	NA	NA	NA
gene=isogroup24366	2.66881952136172	-1.19238310235427	2.08344553907285	-0.572313065060912	0.567109900047266	NA
gene=isogroup24367	4.36303079820581	3.11055896457682	1.9963994252831	1.55808448208491	0.119213222745612	NA
gene=isogroup24368	77.6147033265806	-0.763967007060198	0.505108597156385	-1.51248070486448	0.130411617603859	0.90428595548345
gene=isogroup24369	4.18950288371053	-0.207927386284293	1.92834868128231	-0.107826654122545	0.914133199219967	NA
gene=isogroup24370	3.14408361252678	3.06097650216689	2.44107254478205	1.25394737190827	0.209861134972536	NA
gene=isogroup24371	113.6454060964	-0.420683920542822	0.610046834337295	-0.689592826098046	0.490450280043858	0.999172461731611
gene=isogroup24372	0.517060353600559	0.472159866331174	4.05997883646254	0.116296139795292	0.907417844852377	NA
gene=isogroup24373	0.467498713458725	-0.988955341791326	4.04415859737925	-0.244539208336736	0.806813239628284	NA
gene=isogroup24374	0	NA	NA	NA	NA	NA
gene=isogroup24375	0.150584701925312	-1.1628115690936	4.0804728567969	-0.284969808623207	0.775667272533796	NA
gene=isogroup24376	4.15007921014715	-0.420462832357155	2.20735383948028	-0.190482751263908	0.848930858237863	NA
gene=isogroup24377	77.7238436867663	-0.66526594606789	0.683570194725429	-0.97322257641018	0.330442692561574	0.999172461731611
gene=isogroup24378	1.61710213107251	-2.3793057081258	3.03840096811913	-0.783078248424421	0.433581163501541	NA
gene=isogroup24379	9.229621018698	-0.717559656429397	1.25987786282961	-0.56954699943517	0.568984984763585	0.999172461731611
gene=isogroup24380	7.52154625479602	-0.606219567250915	1.31069472174359	-0.462517745127159	0.643710079950827	0.999172461731611
gene=isogroup24381	1.13693009851793	-0.32432763448902	3.8340512747388	-0.0845913659595267	0.932586263430937	NA
gene=isogroup24382	0	NA	NA	NA	NA	NA
gene=isogroup24383	35.2962682456665	-1.24778329255031	0.932276826720416	-1.33842573019839	0.180757695964239	0.946875535248436
gene=isogroup24384	0	NA	NA	NA	NA	NA
gene=isogroup24385	1.23208825371157	3.65044892269057	3.66617056650084	0.995711698753483	0.319390244295729	NA
gene=isogroup24386	10.7037164788463	-1.0139041564483	1.45127013186575	-0.698632276780084	0.484781867106669	0.999172461731611
gene=isogroup24387	10.0524739817345	0.826091207376664	1.14114602012821	0.723913673452456	0.469118734921543	0.999172461731611
gene=isogroup24388	0.652763704722392	2.72266017478483	3.97031794510178	0.685753688352289	0.492868444746974	NA
gene=isogroup24389	0	NA	NA	NA	NA	NA
gene=isogroup24390	3.27761093159063	-4.20926207328394	2.50801324315611	-1.67832529783095	0.0932836120319705	NA
gene=isogroup24391	6.55717491145086	2.02645711472264	1.66712284226688	1.2155415685908	0.224159604509118	0.970471496034083
gene=isogroup24392	36.2687134086356	-1.52756372951977	0.830171258794926	-1.84005855820302	0.0657596406394067	0.776598532648785
gene=isogroup24393	0.150584701925312	-1.1628115690936	4.0804728567969	-0.284969808623207	0.775667272533796	NA
gene=isogroup24394	0	NA	NA	NA	NA	NA
gene=isogroup24395	0.130042912530704	0.760741782548884	4.0804728567969	0.18643471216374	0.852103873216108	NA
gene=isogroup24396	0.301169403850624	-1.91783000326402	4.04451736150161	-0.474180188103331	0.635371420028634	NA
gene=isogroup24397	2.02761957686533	0.353990449372075	2.81342264135035	0.125821994949956	0.899872830684803	NA
gene=isogroup24398	1.44807202208274	0.355202564504331	3.18481739629564	0.111529962414008	0.911196107237846	NA
gene=isogroup24399	8.59127147970687	2.32291933429313	1.37744755689002	1.68639402834165	0.0917199308794534	0.837126963437492
gene=isogroup24400	12.1840607154874	0.737253364796378	1.20646951174791	0.611083295199278	0.541144438208933	0.999172461731611
gene=isogroup24401	0.520171650122817	2.41928986850947	3.98502802442327	0.607094819329306	0.5437879880773	NA
gene=isogroup24402	0.390128737592113	2.01015228652654	4.01032010123472	0.50124484723991	0.61619881530916	NA
gene=isogroup24403	80.9895227180416	-0.236518237667956	0.555543202630757	-0.425742294294902	0.670295639665262	0.999172461731611
gene=isogroup24404	49.8087547693725	2.09767982621659	0.989715030083341	2.1194785998551	0.034050040432768	0.627297845226462
gene=isogroup24405	4.39390399501675	-1.39588744841236	1.73495414867684	-0.804567342299463	0.421069394008966	NA
gene=isogroup24406	2.01980884432137	0.296363732564812	2.50367915490577	0.118371290500266	0.905773472685338	NA
gene=isogroup24407	5.1135681007833	-0.863726002244949	1.82231802611552	-0.473971057667734	0.635520546231852	NA
gene=isogroup24408	0	NA	NA	NA	NA	NA
gene=isogroup24409	8118.09574727324	-0.470847093545196	0.393673680949425	-1.1960339650079	0.231683304914693	0.971655001304235
gene=isogroup24410	0	NA	NA	NA	NA	NA
gene=isogroup24411	1250.14586961981	0.173532454817531	0.332912338832338	0.52125570180481	0.602188655646376	0.999172461731611
gene=isogroup24412	3.39093793102163	-0.641392832477394	2.3885848924428	-0.268524193762878	0.788295854536315	NA
gene=isogroup24413	3.62184927450869	-4.3826451391463	2.42451867259925	-1.80763513545054	0.0706633060535674	NA
gene=isogroup24414	0	NA	NA	NA	NA	NA
gene=isogroup24415	532.163395675845	-0.735650019057019	0.374273481970679	-1.96554138749977	0.0493516103555213	0.707794182634016
gene=isogroup24416	0	NA	NA	NA	NA	NA
gene=isogroup24417	0.256977794769755	-1.1628115690936	4.0804728567969	-0.284969808623207	0.775667272533797	NA
gene=isogroup24418	6.99688316723315	-0.550789593353789	1.45693851947176	-0.378045872212568	0.705396517151133	0.999172461731611
gene=isogroup24419	1.16477427879843	2.36540404089597	3.47428427337407	0.680832037557706	0.495977775597997	NA
gene=isogroup24420	0.458046664659676	-0.935186716663697	4.04568371805154	-0.231156655299317	0.817193102163987	NA
gene=isogroup24421	20.0558778059822	-3.00023977747578	1.15400223458789	-2.59985612466964	0.00932628528692599	0.361385257461543
gene=isogroup24422	2.2048378376144	-1.27452606202346	2.44347519187738	-0.521603847773961	0.601946183708866	NA
gene=isogroup24423	11.0264481082068	-0.177512447300281	1.0865165279157	-0.16337758583462	0.870221149672394	0.999172461731611
gene=isogroup24424	0	NA	NA	NA	NA	NA
gene=isogroup24425	0	NA	NA	NA	NA	NA
gene=isogroup24426	0.708031747156705	2.83226110939846	3.96570708326327	0.714188176265372	0.47511082716495	NA
gene=isogroup24427	1.06204762073506	3.42099350774073	3.94606576305967	0.866937783897497	0.385976099725097	NA
gene=isogroup24428	0	NA	NA	NA	NA	NA
gene=isogroup24429	9.11039533029226	0.0784726076672593	1.375293133523	0.0570588231370289	0.954498337331003	0.999172461731611
gene=isogroup24430	17.3903999117027	1.2824248136475	0.972727796298807	1.31837993992469	0.187376492582801	0.948642313740851
gene=isogroup24431	7.8503691724871	4.45203715352642	1.64107227561915	2.7128830458407	0.00667006430140927	0.331285568203212
gene=isogroup24432	2.45203486501336	0.612391989109298	2.17009980663955	0.282195310665274	0.777793753815146	NA
gene=isogroup24433	76.4534712496559	-0.424861973481349	0.588537242997267	-0.721894796865593	0.47035916047779	0.999172461731611
gene=isogroup24434	23.7099466655174	-0.23842119801335	0.818066343916677	-0.291444819587437	0.770711140431164	0.999172461731611
gene=isogroup24435	223.488857845116	-0.707608295647783	0.464434941449161	-1.52358970545984	0.127611236386665	0.899931960748833
gene=isogroup24436	16.4021715258912	0.186541258151944	1.02608632740321	0.181798795257352	0.855740630012519	0.999172461731611
gene=isogroup24437	0	NA	NA	NA	NA	NA
gene=isogroup24438	0.473874163491576	-0.959885940121465	4.04540156168182	-0.237278283870144	0.812440908062392	NA
gene=isogroup24439	1.41962096420029	1.06396628874318	2.91862902913441	0.364543173566229	0.715452440528925	NA
gene=isogroup24440	2.47791170549921	0.115051720789409	2.64873364014048	0.0434365007661953	0.965353581742908	NA
gene=isogroup24441	23.0692325348179	0.38531385564695	0.804501919047698	0.478947093256225	0.631976267310691	0.999172461731611
gene=isogroup24442	0.387193695105304	-0.202338893832956	4.0804728567969	-0.0495871191731903	0.960451411415456	NA
gene=isogroup24443	0	NA	NA	NA	NA	NA
gene=isogroup24444	1.39711224223926	-1.6307629943299	3.55782552510331	-0.458359462211838	0.646694210568541	NA
gene=isogroup24445	11.2542806607959	1.4697318445017	1.26511466063887	1.16173805444599	0.245341883014325	0.98206448735538
gene=isogroup24446	0.147448585702982	-1.16281156909361	4.0804728567969	-0.284969808623207	0.775667272533796	NA
gene=isogroup24447	0.301169403850624	-1.91783000326402	4.04451736150161	-0.474180188103331	0.635371420028635	NA
gene=isogroup24448	0	NA	NA	NA	NA	NA
gene=isogroup24449	6.40127411124105	2.70336868136344	1.57497542176496	1.71645134521145	0.0860794658611991	0.826809340736878
gene=isogroup24450	8.82657676323462	-0.74726894032038	1.24328707653921	-0.601042956547465	0.547811375498727	0.999172461731611
gene=isogroup24451	2.88096757406966	-2.94968825351715	2.81451852525098	-1.04802587975651	0.294626683466344	NA
gene=isogroup24452	12.0491109640528	-0.10867977358409	1.09141971030803	-0.0995765172258225	0.920680537686892	0.999172461731611
gene=isogroup24453	0.150584701925312	-1.1628115690936	4.0804728567969	-0.284969808623207	0.775667272533796	NA
gene=isogroup24454	3.26381852361196	5.04702452426867	2.91304902234238	1.73255736019518	0.0831743735850236	NA
gene=isogroup24455	7.10254588294869	2.24771424065464	1.62759272559744	1.38100533708737	0.167277319660814	0.936933690908836
gene=isogroup24456	0	NA	NA	NA	NA	NA
gene=isogroup24457	0.442345757108944	-2.39752630829325	4.01344748660844	-0.597373284761545	0.550258185970658	NA
gene=isogroup24458	2.5493926028812	3.61825038508088	2.37861862481897	1.52115616489645	0.128220652796157	NA
gene=isogroup24459	121.529051645593	0.217269228201257	0.504302685904797	0.430830995499145	0.666591260518223	0.999172461731611
gene=isogroup24460	8.2153150397253	-0.319680326966369	1.32052912669656	-0.242085025239908	0.808714281279173	0.999172461731611
gene=isogroup24461	0.177007936789176	0.760741782548884	4.0804728567969	0.18643471216374	0.852103873216108	NA
gene=isogroup24462	1.50059087226469	-4.14195914120849	3.37379344944522	-1.22768604636706	0.219564846511063	NA
gene=isogroup24463	0.442345757108945	-2.39752630829325	4.01344748660844	-0.597373284761545	0.550258185970658	NA
gene=isogroup24464	4.62583528892106	-1.01923202000075	1.91267241228913	-0.532883735579636	0.594114064613295	NA
gene=isogroup24465	2.64476570484825	0.599967058044175	2.55946450609593	0.234411165544676	0.814665791250208	NA
gene=isogroup24466	3.66073549879549	-0.35343214964481	1.86768521732689	-0.189235394897357	0.849908327684771	NA
gene=isogroup24467	0.737242928514907	-3.12323715244867	3.97180895831998	-0.786351303706651	0.431661703836982	NA
gene=isogroup24468	8.52433700106992	2.59507033619171	1.4810736439736	1.75215482818893	0.0797471886045688	0.808462454287041
gene=isogroup24469	0	NA	NA	NA	NA	NA
gene=isogroup24470	2.77883655221287	1.8150596053344	2.23287778568044	0.812879064395941	0.416287398829939	NA
gene=isogroup24471	1.09820041979352	-1.2422750714999	3.23988235453543	-0.383432154491929	0.70139936590686	NA
gene=isogroup24472	1.24430098938177	3.6567601182975	3.29020046845809	1.11140951846353	0.266392117070834	NA
gene=isogroup24473	21.3974131591945	0.0211364303926657	0.885473353925097	0.0238702049011106	0.980956140552956	0.999361482293302
gene=isogroup24474	0.326381852361196	1.71891623362244	4.03308039068094	0.42620430715794	0.66995897925205	NA
gene=isogroup24475	23.8562994341809	5.1307344157507	1.22242068964082	4.19719206262637	2.70244740713437e-05	0.0202935162707466
gene=isogroup24476	7.97223279557755	0.534769161109011	1.43065758650877	0.373792559555783	0.708558655525982	0.999172461731611
gene=isogroup24477	0	NA	NA	NA	NA	NA
gene=isogroup24478	77.8762517067755	-0.387419620588933	0.63441703956208	-0.61067026329614	0.541417896267809	0.999172461731611
gene=isogroup24479	2.09120328690851	-0.613446750396231	2.7729162166042	-0.221228015012829	0.824914896798843	NA
gene=isogroup24480	6.20420808714253	-5.16184958410537	1.90750339028824	-2.70607623052526	0.00680834153043412	0.333439118488065
gene=isogroup24481	8.71832647495813	0.251320659438899	1.24638942542254	0.201638953534686	0.840198990142876	0.999172461731611
gene=isogroup24482	1.35177756076703	3.77209627216007	3.53803701410269	1.06615511853732	0.28635352685056	NA
gene=isogroup24483	0	NA	NA	NA	NA	NA
gene=isogroup24484	4.83681089071069	0.069523251838358	1.97399402886149	0.0352195856835776	0.97190464480165	NA
gene=isogroup24485	0	NA	NA	NA	NA	NA
gene=isogroup24486	3.39798048592843	3.25827588305691	2.39088496986779	1.36279073402561	0.17294847221525	NA
gene=isogroup24487	0	NA	NA	NA	NA	NA
gene=isogroup24488	2.89223232657905	3.82192466278163	2.63256189113161	1.45178910158073	0.146560255168686	NA
gene=isogroup24489	5.94501927203133	1.31114515483233	1.50518245261525	0.871087191160259	0.383706547360637	0.999172461731611
gene=isogroup24490	10.6278181352545	0.248466101570427	1.14838826345518	0.216360711335434	0.828706588751263	0.999172461731611
gene=isogroup24491	2.68490970335871	0.27454537744375	2.28216268182149	0.120300528805696	0.904245085229104	NA
gene=isogroup24492	45.423291705571	0.43494603792199	0.612692297370191	0.709893105868758	0.4777704259449	0.999172461731611
gene=isogroup24493	0	NA	NA	NA	NA	NA
gene=isogroup24494	7.26945825529063	0.560991398991106	1.34464930913749	0.417202757015469	0.676530108766067	0.999172461731611
gene=isogroup24495	6.19581183976022	-2.54220230253958	1.55154981844579	-1.63849221746946	0.101319056203114	0.856056938258827
gene=isogroup24496	0	NA	NA	NA	NA	NA
gene=isogroup24497	18.5943753432566	-1.13053624459718	3.69777455497703	-0.305734226840717	0.759807011073261	0.999172461731611
gene=isogroup24498	0	NA	NA	NA	NA	NA
gene=isogroup24499	0.708031747156705	2.83226110939846	3.96570708326327	0.714188176265372	0.47511082716495	NA
gene=isogroup24500	1.72425197911058	-0.476729811368398	2.32661995004185	-0.204902313916728	0.837648447332818	NA
gene=isogroup24501	0.531023810367529	2.41358565018127	3.98533467621599	0.605616804175886	0.544769241010837	NA
gene=isogroup24502	0.293506845157044	1.58355838317772	4.0453292142622	0.391453525610408	0.695462034576846	NA
gene=isogroup24503	5.31163175412035	1.21809166653129	1.7037502017542	0.71494733516517	0.474641586300682	NA
gene=isogroup24504	0	NA	NA	NA	NA	NA
gene=isogroup24505	1.78459876948236	-3.29249924948349	3.28553357703163	-1.00212010387005	0.316285589342907	NA
gene=isogroup24506	1.82555911450514	2.16534778348762	2.93011540000457	0.738997441358196	0.459908551038364	NA
gene=isogroup24507	6.44342349285316	-1.55403069834537	1.76457943238063	-0.880680500876513	0.378490773599614	0.999172461731611
gene=isogroup24508	70.3405661054394	0.99716269581059	0.520869530857012	1.91441932525773	0.0555665982298582	0.7314910666328
gene=isogroup24509	2.82813265627839	0.0254033041938827	2.07944652481532	0.0122163777191331	0.990252983270179	NA
gene=isogroup24510	6.11762368457598	-0.760565139407103	2.23271329593988	-0.340646128094533	0.733369998927172	0.999172461731611
gene=isogroup24511	0	NA	NA	NA	NA	NA
gene=isogroup24512	2.4030648424416	2.06997031566495	2.63400514315028	0.785864189008098	0.43194705642459	NA
gene=isogroup24513	1.79158052258683	0.328211498805275	2.92119019397278	0.112355402083187	0.910541615334856	NA
gene=isogroup24514	147.551883092045	1.45525095140001	0.449724821643486	3.23586976160645	0.00121272702706159	0.15909371366458
gene=isogroup24515	3.43008490354313	2.96689333932938	2.00988907141428	1.47614780413811	0.139904218092162	NA
gene=isogroup24516	1.12111906322775	1.25637948633028	3.22713767140551	0.38931697815764	0.697041678331799	NA
gene=isogroup24517	11.2055744203921	1.10784092654616	1.1541523237138	0.959874103083188	0.337118581256046	0.999172461731611
gene=isogroup24518	4.16513514360224	5.40286549159564	2.11866194476924	2.55013099420357	0.0107682450342348	NA
gene=isogroup24519	0.437823943182809	2.15746545564935	4.00033573669912	0.539321096441166	0.589665314564806	NA
gene=isogroup24520	0	NA	NA	NA	NA	NA
gene=isogroup24521	20.5408465063591	0.20870024149379	0.877780107016275	0.237759137881579	0.812067913148913	0.999172461731611
gene=isogroup24522	6.91158696237077	0.255369232686602	1.38422843419292	0.184484891639649	0.853633078464189	0.999172461731611
gene=isogroup24523	0	NA	NA	NA	NA	NA
gene=isogroup24524	3.8970004984174	-0.572734742876356	2.0156578049381	-0.284142844818813	0.776300914071336	NA
gene=isogroup24525	0.637129082190995	1.34514908233428	3.99131003431193	0.337019442431306	0.736102243679202	NA
gene=isogroup24526	0	NA	NA	NA	NA	NA
gene=isogroup24527	4.18760081699615	-0.636141757244364	1.64170035609838	-0.38748956524332	0.698393808480842	NA
gene=isogroup24528	10.6571279982063	0.933427589436285	1.23936980783605	0.753146948985355	0.451361614532757	0.999172461731611
gene=isogroup24529	69.6814076228729	0.509639996453622	0.646356817847145	0.788480886070185	0.43041547456562	0.999172461731611
gene=isogroup24530	31.4903227054293	0.53487145994944	0.671302482365727	0.796766694597207	0.42558654132167	0.999172461731611
gene=isogroup24531	0	NA	NA	NA	NA	NA
gene=isogroup24532	1.1159285014164	3.49893420995719	3.84687641415391	0.909552019161175	0.363058812318856	NA
gene=isogroup24533	0.406680205095758	0.461194332587394	4.06041959208766	0.113582924652935	0.90956842389432	NA
gene=isogroup24534	0	NA	NA	NA	NA	NA
gene=isogroup24535	0	NA	NA	NA	NA	NA
gene=isogroup24536	0.520171650122817	2.41928986850947	3.98502802442327	0.607094819329306	0.5437879880773	NA
gene=isogroup24537	4.44042715371562	3.64498172988742	2.00876114748464	1.8145421293376	0.0695943028087418	NA
gene=isogroup24538	1.79884456338828	-4.36892560962676	3.55332336651865	-1.22953223193621	0.218872320743869	NA
gene=isogroup24539	2.22074579643598	1.41567356298616	2.6775824117063	0.528713348577762	0.597004315812336	NA
gene=isogroup24540	0	NA	NA	NA	NA	NA
gene=isogroup24541	1.77285784709223	4.17101452747348	2.90503772760793	1.43578669833936	0.1510630459688	NA
gene=isogroup24542	1.11104001553908	1.34949480252277	3.88752602293928	0.347134602973652	0.728490198531705	NA
gene=isogroup24543	4.89572778541794	5.63219385479827	2.60150817291028	2.16497257761739	0.0303897853729497	NA
gene=isogroup24544	0.876865667297951	1.88913836486691	3.54164997508084	0.533406287509762	0.593752366036478	NA
gene=isogroup24545	1.5736546901645	0.610387042492226	3.38755276822835	0.18018525001795	0.857007137695146	NA
gene=isogroup24546	2.09038966926648	2.47896725550536	3.10708214146775	0.797844132416248	0.424960947207872	NA
gene=isogroup24547	10.1267376993397	-1.81700095566324	1.19378763998526	-1.52204704991391	0.127997292010883	0.900386954047867
gene=isogroup24548	0.783967333250155	1.68106565074352	3.70287270939844	0.453989586646261	0.649836321838386	NA
gene=isogroup24549	10.3710994682204	-0.0672063812491714	1.43216198017911	-0.0469265224040973	0.962571789553183	0.999172461731611
gene=isogroup24550	0	NA	NA	NA	NA	NA
gene=isogroup24551	6.98325551878236	-0.188198405896299	1.34881274867728	-0.139528934672998	0.889032193002467	0.999172461731611
gene=isogroup24552	1.24284568930505	-1.55335030155166	3.71809359860849	-0.417781387249908	0.676106960568586	NA
gene=isogroup24553	2.85075876805875	1.84502921328113	2.06867104235655	0.891891062186158	0.372451325769535	NA
gene=isogroup24554	0	NA	NA	NA	NA	NA
gene=isogroup24555	5.38229909281514	1.44496835338718	1.82845778069285	0.790266184237324	0.429372331066088	NA
gene=isogroup24556	0.930037886982292	-2.15476793842829	3.97176961347088	-0.542520878129501	0.587459728696738	NA
gene=isogroup24557	0.51395558953951	-2.52620579135017	4.00451429436758	-0.630839499038205	0.528145473877469	NA
gene=isogroup24558	0.130042912530704	0.760741782548884	4.0804728567969	0.18643471216374	0.852103873216108	NA
gene=isogroup24559	118.227507433277	1.39666869891431	0.556199039090108	2.51109513097889	0.0120357257744132	0.407585315258363
gene=isogroup24560	0.489572778541794	2.30633972973188	3.99132635636035	0.577837922488254	0.563373549571391	NA
gene=isogroup24561	0	NA	NA	NA	NA	NA
gene=isogroup24562	0.885039683945881	3.15643373869035	3.95392371477393	0.798304157183473	0.424694006169571	NA
gene=isogroup24563	0	NA	NA	NA	NA	NA
gene=isogroup24564	0	NA	NA	NA	NA	NA
gene=isogroup24565	0.177007936789176	0.760741782548884	4.0804728567969	0.18643471216374	0.852103873216108	NA
gene=isogroup24566	0	NA	NA	NA	NA	NA
gene=isogroup24567	3.91035947018717	-2.25337245913617	2.0879263276942	-1.07923944884812	0.280480998027407	NA
gene=isogroup24568	1.46871833562538	3.89468024342063	3.82240867807012	1.01890733603791	0.30824696060363	NA
gene=isogroup24569	4.15344407014987	0.581212108507847	1.78844907322704	0.324981078415122	0.745195392343403	NA
gene=isogroup24570	0	NA	NA	NA	NA	NA
gene=isogroup24571	0	NA	NA	NA	NA	NA
gene=isogroup24572	5.11142477641655	0.0673432577005527	1.82920974347962	0.0368154925593436	0.970632121146706	NA
gene=isogroup24573	2.00127430289595	1.62857825878351	2.82000354627512	0.577509294601655	0.563595461661341	NA
gene=isogroup24574	1.6943049372099	1.37061762265938	2.55594443080829	0.536247035005348	0.591787830500924	NA
gene=isogroup24575	1.86846305066694	-4.43220869960262	3.13509446429433	-1.41374008026908	0.157438232575077	NA
gene=isogroup24576	15.803832252071	-0.22286320714831	1.07867127199808	-0.20660901326823	0.836315220577099	0.999172461731611
gene=isogroup24577	14.4877930180109	-1.93525196991656	1.07533102039287	-1.79968022238354	0.0719111457465343	0.793185106004796
gene=isogroup24578	0	NA	NA	NA	NA	NA
gene=isogroup24579	0.967678818436252	-2.25310464812879	3.43427273012657	-0.656064565974571	0.511782582133745	NA
gene=isogroup24580	22.228888063198	0.678914587883318	0.985438073028267	0.688946983545097	0.490856631274361	0.999172461731611
gene=isogroup24581	12.8749825834572	-0.281287259246544	1.15456553569243	-0.243630396500487	0.807517084508678	0.999172461731611
gene=isogroup24582	0.326381852361196	1.71891623362244	4.03308039068094	0.42620430715794	0.66995897925205	NA
gene=isogroup24583	0	NA	NA	NA	NA	NA
gene=isogroup24584	107.148970030444	0.363023795081967	0.492428974767311	0.737210468278207	0.460994368402557	0.999172461731611
gene=isogroup24585	6.68142266401362	-6.26885249571236	2.4180520678133	-2.59252171578812	0.00952751662001722	0.364641000762944
gene=isogroup24586	7.70750814566283	-0.18266159384136	1.37473950784067	-0.132869967582637	0.8942962186686	0.999172461731611
gene=isogroup24587	1.40530187781762	2.58203839692169	3.59218253966278	0.718793760732459	0.472268002537449	NA
gene=isogroup24588	1.96092995016665	0.0943041312007153	3.1285397340824	0.0301431783567789	0.975952865013434	NA
gene=isogroup24589	7.95641634591482	6.3311404279293	1.78565790319203	3.54555058760796	0.000391793776807661	0.0948010341948938
gene=isogroup24590	0.645056681115231	0.0472338661500979	3.99145158034064	0.0118337565167374	0.990558248746511	NA
gene=isogroup24591	21.0503817054198	1.91754189674823	0.96589219196124	1.98525457883106	0.0471161547337956	0.702337878257442
gene=isogroup24592	4.73253685923734	5.58326621837338	2.62437280012828	2.12746688203005	0.033381310189088	NA
gene=isogroup24593	0	NA	NA	NA	NA	NA
gene=isogroup24594	1.20221204715508	0.205922024420667	3.4186895985571	0.0602341974853696	0.951969109496319	NA
gene=isogroup24595	0.737242928514907	-3.12323715244867	3.97180895831998	-0.786351303706651	0.431661703836982	NA
gene=isogroup24596	1025.61848525179	-0.872840301525064	0.420865815163614	-2.07391588976107	0.0380871230565024	0.652644012527702
gene=isogroup24597	6610.40281694841	-0.398856114195391	0.330859388766765	-1.20551547798621	0.228004366497546	0.970723575604506
gene=isogroup24598	3.85281971012847	-0.988366274278861	2.30186320176711	-0.42937663433696	0.66764915507971	NA
gene=isogroup24599	48.8395933673541	0.778566888711998	0.664747832903095	1.17122140182365	0.241509794825403	0.97997990003566
gene=isogroup24600	1.91844164827879	-0.446444759212207	2.88041258016086	-0.154993337512529	0.876826569728919	NA
gene=isogroup24601	6.88618141771202	0.122684422012878	1.33240690808852	0.0920772935565773	0.926636628917474	0.999172461731611
gene=isogroup24602	0	NA	NA	NA	NA	NA
gene=isogroup24603	0	NA	NA	NA	NA	NA
gene=isogroup24604	0	NA	NA	NA	NA	NA
gene=isogroup24605	2.21072162146867	3.40326501449403	2.77206511642753	1.22770024207799	0.219559515540634	NA
gene=isogroup24606	4.42464691012436	0.290654250730519	1.54560460585798	0.188052138062291	0.850835779925859	NA
gene=isogroup24607	0.163190926180598	0.760741782548884	4.0804728567969	0.18643471216374	0.852103873216108	NA
gene=isogroup24608	155.01141213537	-0.116209714649026	0.448164187770104	-0.25930165287691	0.795402504202536	0.999172461731611
gene=isogroup24609	77.8060800773739	0.114434144652348	0.629109665496489	0.181898563841071	0.855662331585222	0.999172461731611
gene=isogroup24610	42.458843337271	-0.753057765664347	0.723024825858035	-1.0415379095326	0.297625968480538	0.999172461731611
gene=isogroup24611	0	NA	NA	NA	NA	NA
gene=isogroup24612	5.49562833072139	1.72392642859744	1.97619833633979	0.872344843580024	0.383020280660933	NA
gene=isogroup24613	18.2837886013074	1.06978626329674	0.900664165727595	1.18777487103922	0.234922117136937	0.975571881176788
gene=isogroup24614	53.8752051718456	-1.5947640821758	0.711214052004272	-2.24231239200293	0.0249411894144532	0.553100083379376
gene=isogroup24615	16.3573917845685	-0.0933982406241602	0.946905273216172	-0.0986352524016814	0.921427879118407	0.999172461731611
gene=isogroup24616	0	NA	NA	NA	NA	NA
gene=isogroup24617	4.17857191250943	-1.45863932593739	2.17641929973978	-0.670201429527753	0.502729392713242	NA
gene=isogroup24618	0	NA	NA	NA	NA	NA
gene=isogroup24619	12.0907482801607	1.4657089234926	1.21719504886918	1.20416931111764	0.228524144893856	0.971255777983675
gene=isogroup24620	0.862382713882539	3.12089615096839	3.95507553748785	0.789086357867817	0.430061534771572	NA
gene=isogroup24621	0.497169749239348	0.790450652570457	4.0270477450809	0.196285393818835	0.844386793065467	NA
gene=isogroup24622	0	NA	NA	NA	NA	NA
gene=isogroup24623	0	NA	NA	NA	NA	NA
gene=isogroup24624	3.43477600932719	1.72220681787032	2.19029513753395	0.786289842112035	0.431697702115831	NA
gene=isogroup24625	1.17273798533765	-0.589610383515188	2.9283061206036	-0.201348615626857	0.840425991095816	NA
gene=isogroup24626	4.18681293708642	1.44856475021147	1.91371317064488	0.756939322167769	0.449086215777514	NA
gene=isogroup24627	18.6959098558523	-0.154871499356042	1.12090896243204	-0.13816599255306	0.890109231291375	0.999172461731611
gene=isogroup24628	0	NA	NA	NA	NA	NA
gene=isogroup24629	0	NA	NA	NA	NA	NA
gene=isogroup24630	238.359419075405	-0.453152439898546	0.399159866176911	-1.13526553718631	0.256264077230507	0.985253629457438
gene=isogroup24631	0.42252659604042	2.11204796916075	4.00339829560457	0.527563787864828	0.597802132290417	NA
gene=isogroup24632	1.91683161413876	-4.49265207720461	3.45068952103933	-1.30195778258586	0.192930817877645	NA
gene=isogroup24633	0	NA	NA	NA	NA	NA
gene=isogroup24634	0.473877367036365	0.757616129996982	4.03306110719993	0.187851388773769	0.850993150366677	NA
gene=isogroup24635	0	NA	NA	NA	NA	NA
gene=isogroup24636	3.5315381593367	-0.733772288984911	1.83284694392832	-0.40034564338047	0.688901954109965	NA
gene=isogroup24637	22.0517489171262	1.08525827230304	0.819235823151931	1.32472023516698	0.185263959128852	0.948642313740851
gene=isogroup24638	0.809360273325945	-3.22322645550283	3.96723947914823	-0.812460773402786	0.416527286264951	NA
gene=isogroup24639	0	NA	NA	NA	NA	NA
gene=isogroup24640	0.770933384309264	-3.12916954225049	3.97154547705694	-0.787897195267499	0.430756841876383	NA
gene=isogroup24641	0	NA	NA	NA	NA	NA
gene=isogroup24642	1.44200951309769	-0.163377759237083	2.87762012249616	-0.0567753046901003	0.954724186200721	NA
gene=isogroup24643	0	NA	NA	NA	NA	NA
gene=isogroup24644	0	NA	NA	NA	NA	NA
gene=isogroup24645	7.52469135181912	-1.57555798545242	1.24904553464252	-1.26140956574761	0.207161323669048	0.964828709916101
gene=isogroup24646	5.44360396128373	-1.24679029161273	1.9393854627778	-0.642879053979779	0.520302581731402	NA
gene=isogroup24647	5.21053573296025	1.85390084509477	1.89285531430793	0.979420260535127	0.327372370351815	NA
gene=isogroup24648	0	NA	NA	NA	NA	NA
gene=isogroup24649	0	NA	NA	NA	NA	NA
gene=isogroup24650	0	NA	NA	NA	NA	NA
gene=isogroup24651	23.211138500688	1.80248162371288	1.13250013279042	1.59159506610534	0.11147571941252	0.877922280489846
gene=isogroup24652	13.2752875423404	-0.107308059279019	1.31061514670457	-0.0818761018814983	0.93474523855614	0.999172461731611
gene=isogroup24653	2.39880313601803	1.11515382371609	2.64537489791234	0.421548501347065	0.673354602443379	NA
gene=isogroup24654	0.940724412336234	0.0236731170459226	3.92044445764181	0.00603837582745968	0.995182102433312	NA
gene=isogroup24655	3.34140042320844	2.55678964330418	1.94803959620475	1.31249367224641	0.189353619684403	NA
gene=isogroup24656	0	NA	NA	NA	NA	NA
gene=isogroup24657	33.2824501166725	-0.995958278567889	2.65300114415262	-0.375408160212462	0.707356936984473	0.999172461731611
gene=isogroup24658	3.82471329666608	-1.35993340146595	2.03099395476731	-0.669590078431206	0.503119140526934	NA
gene=isogroup24659	1.42314758976731	-2.93786086074804	3.55613658039222	-0.826138365142324	0.408725606640692	NA
gene=isogroup24660	0.407572919279813	0.427760783936256	4.06095564712202	0.105335005133436	0.916109987389271	NA
gene=isogroup24661	0	NA	NA	NA	NA	NA
gene=isogroup24662	0.891377465383777	0.27731049918758	3.8741528638559	0.0715796482309105	0.942936436880977	NA
gene=isogroup24663	0.992211861323832	3.32577554114048	3.65744018825939	0.909317820648558	0.363182386521952	NA
gene=isogroup24664	7.00993495981493	-3.7687675632439	1.62233058369198	-2.3230577054568	0.0201760526657254	0.505027470001726
gene=isogroup24665	16.2384230876645	0.122657473465731	0.940188028830939	0.130460577782774	0.896202041900606	0.999172461731611
gene=isogroup24666	0.770933384309265	-3.12916954225049	3.97154547705694	-0.787897195267499	0.430756841876383	NA
gene=isogroup24667	0.467483266518785	-0.988798841083827	4.04416028526446	-0.244500408326216	0.806843285768181	NA
gene=isogroup24668	0.952218752441225	2.04267329415899	3.95836024111636	0.516040271661303	0.605826282547584	NA
gene=isogroup24669	15.3834976313573	0.106933523762298	1.21557701340123	0.0879693533057974	0.929901034203481	0.999172461731611
gene=isogroup24670	7.64655235925928	2.56321885708331	1.6080184665601	1.59402327173928	0.110930822654451	0.876809401610695
gene=isogroup24671	3.01732781892124	1.21614892627488	2.22320463499284	0.547025184786372	0.584361429858697	NA
gene=isogroup24672	36.4496142466011	1.38488095485651	0.735228408952639	1.88360642487866	0.0596182321547695	0.754166284603184
gene=isogroup24673	0	NA	NA	NA	NA	NA
gene=isogroup24674	0	NA	NA	NA	NA	NA
gene=isogroup24675	6.1660608504559	1.98426415300546	1.52056202976239	1.30495442748595	0.191908366253762	0.950893230992159
gene=isogroup24676	26.6877162957251	-0.640357850131766	0.732090130349177	-0.874698105582084	0.381738191170952	0.999172461731611
gene=isogroup24677	0	NA	NA	NA	NA	NA
gene=isogroup24678	2.11405500738397	1.78523638069532	2.35291251659911	0.758734703522123	0.448011272844913	NA
gene=isogroup24679	0	NA	NA	NA	NA	NA
gene=isogroup24680	37487.848213202	0.482563754817442	0.483401734649921	0.998266493948173	0.318150150425675	0.999172461731611
gene=isogroup24681	0.862382713882539	3.12089615096839	3.95507553748785	0.789086357867817	0.430061534771572	NA
gene=isogroup24682	0	NA	NA	NA	NA	NA
gene=isogroup24683	3.35809047909866	2.55079830013732	2.10234963435095	1.21330831868259	0.22501196362509	NA
gene=isogroup24684	0.815954630902989	3.04537401745836	3.95767052231292	0.769486494716745	0.44160455884765	NA
gene=isogroup24685	3.86310957837695	1.79654266735906	1.99053850356672	0.90254102803837	0.366769537065953	NA
gene=isogroup24686	8.02055318649514	0.274886064424167	1.28683998798152	0.21361324406412	0.830848670513194	0.999172461731611
gene=isogroup24687	0.390128737592113	2.01015228652654	4.01032010123472	0.50124484723991	0.61619881530916	NA
gene=isogroup24688	0	NA	NA	NA	NA	NA
gene=isogroup24689	1.37375279722575	-0.914981515264804	3.21358084143081	-0.284723353919865	0.775856097045634	NA
gene=isogroup24690	8.73724502217166	-6.66670235845343	3.91241196760419	-1.70398782481382	0.088383361855947	0.83151789651928
gene=isogroup24691	12.0018681661741	-0.0928973525875888	1.10936198347896	-0.0837394412022868	0.933263597712232	0.999172461731611
gene=isogroup24692	0	NA	NA	NA	NA	NA
gene=isogroup24693	0	NA	NA	NA	NA	NA
gene=isogroup24694	0	NA	NA	NA	NA	NA
gene=isogroup24695	1.93691542154439	-0.459456329050458	2.38680613007757	-0.192498386551205	0.847351831623941	NA
gene=isogroup24696	3.0185442195581	-1.03410486697407	2.4374302832912	-0.424260285130184	0.671375999574718	NA
gene=isogroup24697	0.163190926180598	0.760741782548884	4.0804728567969	0.18643471216374	0.852103873216108	NA
gene=isogroup24698	8.7393288558282	0.652589987851125	1.20429086424558	0.541887352321599	0.587896110136097	0.999172461731611
gene=isogroup24699	11.2175600076044	0.438972450513959	1.41037048630132	0.311246197206776	0.755613465588399	0.999172461731611
gene=isogroup24700	18.6574674270125	5.06784369364032	1.21601592336168	4.16758004256247	3.07850428321146e-05	0.0216259960566116
gene=isogroup24701	11.6584139468886	0.271459554095515	1.34459283341744	0.201889782058089	0.840002890336318	0.999172461731611
gene=isogroup24702	5.18549608763831	1.16730758027916	1.70942267852689	0.682866557781424	0.494691167529052	NA
gene=isogroup24703	3.95013251534241	-1.15654008308728	1.86203456927004	-0.621116332733108	0.534523083712385	NA
gene=isogroup24704	2213.86957763359	-0.971922714693408	0.390037049420203	-2.49187280064339	0.0127071535754645	0.41976891736907
gene=isogroup24705	0	NA	NA	NA	NA	NA
gene=isogroup24706	7.13354975157658	-1.50225365856754	1.3278603875227	-1.13133404135218	0.257914521650592	0.98593083690583
gene=isogroup24707	27.0398286655724	-0.164416129368182	0.838450574847223	-0.196095195471886	0.844535656715867	0.999172461731611
gene=isogroup24708	31.4182084188272	0.661132297336665	0.670413789273357	0.986155577219328	0.324056774453907	0.999172461731611
gene=isogroup24709	1.39923031585589	-1.67938079034315	3.19979456003417	-0.524840191716938	0.599694288966755	NA
gene=isogroup24710	18.9715984890372	0.317128428821853	0.836069770476284	0.379308569715652	0.704458736608448	0.999172461731611
gene=isogroup24711	3.32256769453675	0.0738128667263557	1.76478212138224	0.0418254841954897	0.966637819335062	NA
gene=isogroup24712	0.885039683945881	3.15643373869035	3.95392371477393	0.798304157183473	0.424694006169571	NA
gene=isogroup24713	1.17832572978072	2.38599635390991	3.82445470775452	0.623878836654027	0.532707159915372	NA
gene=isogroup24714	0	NA	NA	NA	NA	NA
gene=isogroup24715	14.1208600188911	-0.139460944289407	0.963469439236723	-0.14474869529841	0.884909290701564	0.999172461731611
gene=isogroup24716	0	NA	NA	NA	NA	NA
gene=isogroup24717	6.89587033123203	2.19443127612435	1.74882613672349	1.25480242434832	0.209550492304959	0.966126860245
gene=isogroup24718	2.12667878523003	0.0328671424084653	2.53040176416451	0.0129889027402403	0.989636646445595	NA
gene=isogroup24719	0.163190926180598	0.760741782548884	4.0804728567969	0.18643471216374	0.852103873216108	NA
gene=isogroup24720	0	NA	NA	NA	NA	NA
gene=isogroup24721	5.05325078541648	0.23941728953265	1.46899653696627	0.162980159250129	0.870534056412954	NA
gene=isogroup24722	0.75292350962656	-3.15156378702359	3.97056032688095	-0.793732754968436	0.427351027315758	NA
gene=isogroup24723	5.90614402034565	1.13845056878709	1.5230531546334	0.747479209982739	0.454774347670814	0.999172461731611
gene=isogroup24724	0	NA	NA	NA	NA	NA
gene=isogroup24725	2.55223772319417	0.795748135444963	2.07565404938753	0.383372236659461	0.701443785656855	NA
gene=isogroup24726	2.48739596037567	-0.377132133795839	2.59715046445839	-0.145209967214775	0.884545096646165	NA
gene=isogroup24727	31.4364565922055	-0.222521035486134	0.824216068272486	-0.269979006782198	0.78717640426375	0.999172461731611
gene=isogroup24728	0	NA	NA	NA	NA	NA
gene=isogroup24729	11.2222762024736	1.06354307443566	1.11549577183987	0.953426360981607	0.340374090375556	0.999172461731611
gene=isogroup24730	0	NA	NA	NA	NA	NA
gene=isogroup24731	1.29560652362459	-2.00143315570455	3.31026304469812	-0.604614536270808	0.545435145832489	NA
gene=isogroup24732	0	NA	NA	NA	NA	NA
gene=isogroup24733	3.00975712738461	-1.50781704316599	2.20721455373026	-0.683131162132715	0.494523965870398	NA
gene=isogroup24734	0.301169403850624	-1.91783000326402	4.04451736150161	-0.474180188103331	0.635371420028634	NA
gene=isogroup24735	0.989242971530596	-0.359970804498089	3.11780930972341	-0.115456324854589	0.908083436623699	NA
gene=isogroup24736	4.79463463214854	2.32650815335776	1.70182131649456	1.36706958057732	0.171603496960972	NA
gene=isogroup24737	21.7666685865663	-0.401454011817198	0.886994638602678	-0.452600268756557	0.65083660521611	0.999172461731611
gene=isogroup24738	5.01325191390137	-5.87735594227072	2.56176259261321	-2.29426253596565	0.0217754231397759	NA
gene=isogroup24739	0.294897171405963	-1.89744027482188	4.04567865817522	-0.469004198093606	0.639066635282386	NA
gene=isogroup24740	0	NA	NA	NA	NA	NA
gene=isogroup24741	0.966581133972668	-0.914018251758318	3.92936848665203	-0.232611997287405	0.816062710350951	NA
gene=isogroup24742	0.489572778541794	2.30633972973188	3.99132635636035	0.577837922488254	0.563373549571391	NA
gene=isogroup24743	6.09060420624274	-0.645835752135144	1.73567452574093	-0.372094965131466	0.709822144881824	0.999172461731611
gene=isogroup24744	0	NA	NA	NA	NA	NA
gene=isogroup24745	10.5691881570549	-0.418419912159982	1.19001729404229	-0.351608261707425	0.72513206843952	0.999172461731611
gene=isogroup24746	36.6347428270568	-0.0500055955697756	0.650240470735797	-0.0769032347574281	0.938700524206146	0.999172461731611
gene=isogroup24747	0	NA	NA	NA	NA	NA
gene=isogroup24748	4.20544791046851	2.94203456581322	2.18168594782319	1.34851423906758	0.177493043542106	NA
gene=isogroup24749	1.12906654585901	-1.13255603540395	3.87723628169374	-0.292103950628771	0.770207146186651	NA
gene=isogroup24750	0.163190926180598	0.760741782548884	4.0804728567969	0.18643471216374	0.852103873216108	NA
gene=isogroup24751	5505.55058253483	-0.65716496597478	0.498344594249617	-1.31869588545313	0.187270802891817	0.948642313740851
gene=isogroup24752	6.72771786152263	0.213329233577748	1.59599063988321	0.133665717233378	0.893666915522561	0.999172461731611
gene=isogroup24753	0	NA	NA	NA	NA	NA
gene=isogroup24754	0.650214562653521	2.73750360408272	3.96967315359062	0.689604281805068	0.490443073974768	NA
gene=isogroup24755	161.439435384032	1.03354725885961	0.458419774274426	2.25458698961118	0.0241592648498267	0.548817439539022
gene=isogroup24756	6.75515745130643	-1.32869496393819	1.38473313469977	-0.959531429300475	0.337291094303505	0.999172461731611
gene=isogroup24757	0.163190926180598	0.760741782548884	4.0804728567969	0.18643471216374	0.852103873216108	NA
gene=isogroup24758	0	NA	NA	NA	NA	NA
gene=isogroup24759	0	NA	NA	NA	NA	NA
gene=isogroup24760	0	NA	NA	NA	NA	NA
gene=isogroup24761	0.84431956233072	1.85498041173535	3.93506656086036	0.47139746762753	0.637356924049231	NA
gene=isogroup24762	0	NA	NA	NA	NA	NA
gene=isogroup24763	3.18614286220517	5.00871602436702	2.93806391295883	1.70476755194985	0.0882377854499131	NA
gene=isogroup24764	7.24110965012988	-0.392824156447139	1.56787789704506	-0.25054512037416	0.802165816041918	0.999172461731611
gene=isogroup24765	35.6587857513973	-0.141094267915927	0.727410148689373	-0.193967967274236	0.846200963937207	0.999172461731611
gene=isogroup24766	0	NA	NA	NA	NA	NA
gene=isogroup24767	18.3656317244209	0.890571651059248	0.972884144320864	0.915393324331465	0.359985181681273	0.999172461731611
gene=isogroup24768	1.31531501648279	-2.02604372562948	3.28272895556054	-0.617182762590744	0.537114184021539	NA
gene=isogroup24769	6.85387979099458	0.036896753440602	1.3051324380584	0.0282705052488712	0.977446404595439	0.999361482293302
gene=isogroup24770	0.815954630902989	3.04537401745836	3.95767052231292	0.769486494716745	0.44160455884765	NA
gene=isogroup24771	3.13575316286415	0.0340224241952621	2.67847035174276	0.0127021843542622	0.989865395744773	NA
gene=isogroup24772	2.94314468837387	-0.941046689606264	2.50271505628746	-0.376010320168935	0.706909223700573	NA
gene=isogroup24773	0	NA	NA	NA	NA	NA
gene=isogroup24774	0	NA	NA	NA	NA	NA
gene=isogroup24775	1.4935834080283	-1.89519045741121	3.16786009809442	-0.598255730595942	0.549669310378156	NA
gene=isogroup24776	1.47276528001316	-2.93123840590623	3.53420915257962	-0.829390191513347	0.406883649891455	NA
gene=isogroup24777	0.694271626373449	-1.58226647452451	4.00404528077408	-0.395166978286173	0.69271966112504	NA
gene=isogroup24778	1.16498355092622	2.39285312691782	3.82905244367726	0.62492043713557	0.532023278249009	NA
gene=isogroup24779	15.614270139035	-0.467604679362872	0.948006846082006	-0.49325031912525	0.621835727238373	0.999172461731611
gene=isogroup24780	0	NA	NA	NA	NA	NA
gene=isogroup24781	4.34586131874549	1.84159707427035	1.86513994005596	0.987377426604837	0.323457646336484	NA
gene=isogroup24782	0.534186544325836	-1.25016039867235	4.02812621173327	-0.310357802352578	0.756288879682761	NA
gene=isogroup24783	1.17851303014334	2.38640253051905	3.82423358187638	0.624021121991233	0.532613713673579	NA
gene=isogroup24784	13.9945039326438	-0.0772614135240029	0.950675916510509	-0.0812699808443594	0.935227246815251	0.999172461731611
gene=isogroup24785	0.952767574699643	-2.26112893052439	3.96896038088917	-0.569703074238757	0.568879104622711	NA
gene=isogroup24786	0.852479549789105	-1.18869958942674	3.96663503757386	-0.299674554922954	0.76442540931043	NA
gene=isogroup24787	0	NA	NA	NA	NA	NA
gene=isogroup24788	0	NA	NA	NA	NA	NA
gene=isogroup24789	0	NA	NA	NA	NA	NA
gene=isogroup24790	2.42889973367121	0.613059563365795	2.41352731348381	0.254009788884831	0.799487995636375	NA
gene=isogroup24791	28.0615465154998	0.074433910864595	0.797204180720145	0.0933686910640083	0.925610662748093	0.999172461731611
gene=isogroup24792	4.44153894345846	0.338480957357303	1.77435470502158	0.190762848262172	0.848711396899088	NA
gene=isogroup24793	2.26728234378755	4.52113705426523	2.99511811635696	1.50950208927467	0.131170521784377	NA
gene=isogroup24794	0	NA	NA	NA	NA	NA
gene=isogroup24795	0	NA	NA	NA	NA	NA
gene=isogroup24796	0	NA	NA	NA	NA	NA
gene=isogroup24797	4.43394215771005	0.895797884383761	1.71522641023401	0.522262180105742	0.601487797781248	NA
gene=isogroup24798	0.489572778541794	2.30633972973188	3.99132635636035	0.577837922488255	0.56337354957139	NA
gene=isogroup24799	1.30552740944478	3.72464805490766	3.93863933820885	0.945668728480608	0.344317577261754	NA
gene=isogroup24800	33.1985389712894	-0.00501222055619532	0.792948234345294	-0.00632099340045031	0.994956610541602	0.999774163431944
gene=isogroup24801	0.281387431542627	-0.230452863689154	4.0804728567969	-0.0564769995480513	0.954961817975866	NA
gene=isogroup24802	0	NA	NA	NA	NA	NA
gene=isogroup24803	13.5795894234079	0.0396744267592443	1.08060795503801	0.036714912725077	0.970712318024979	0.999172461731611
gene=isogroup24804	0	NA	NA	NA	NA	NA
gene=isogroup24805	0	NA	NA	NA	NA	NA
gene=isogroup24806	0.881921802013935	0.873627982880777	3.8401944532653	0.227495767079694	0.820038260339237	NA
gene=isogroup24807	0	NA	NA	NA	NA	NA
gene=isogroup24808	0	NA	NA	NA	NA	NA
gene=isogroup24809	0.520171650122817	2.41928986850947	3.98502802442327	0.607094819329305	0.5437879880773	NA
gene=isogroup24810	0	NA	NA	NA	NA	NA
gene=isogroup24811	0	NA	NA	NA	NA	NA
gene=isogroup24812	0.717875129305915	-0.859442323966763	3.98969279441394	-0.215415664376487	0.829443258268446	NA
gene=isogroup24813	1.8866626088315	-0.0154768402383767	2.88516027898753	-0.00536429131895849	0.995719935303884	NA
gene=isogroup24814	0	NA	NA	NA	NA	NA
gene=isogroup24815	46.4776297696109	0.513862461559255	0.596635126755288	0.86126752937565	0.389090714925155	0.999172461731611
gene=isogroup24816	3.30385311561378	2.02946054135036	2.10301778948271	0.965023002420516	0.334533290632535	NA
gene=isogroup24817	0	NA	NA	NA	NA	NA
gene=isogroup24818	0.622495725171301	2.65800305016352	3.97323741874132	0.668976648016554	0.503510374337684	NA
gene=isogroup24819	7.38746314984214	1.91814211081884	1.41212574794138	1.35833661670368	0.174356896432273	0.939437198565365
gene=isogroup24820	0	NA	NA	NA	NA	NA
gene=isogroup24821	0.260085825061409	1.43599727758813	4.05987419125797	0.353704871121432	0.723560071675938	NA
gene=isogroup24822	3.77950937472681	-1.91862358213185	1.99710983499664	-0.9607000819437	0.336702990018261	NA
gene=isogroup24823	2.94535091060676	3.83660542139118	2.55988777732789	1.49873969295482	0.133941175105845	NA
gene=isogroup24824	4.42982841645934	1.56541871706735	2.13728917071734	0.732431876095619	0.463905008764875	NA
gene=isogroup24825	13.5629883293034	0.331650481856927	1.17326157343492	0.282673948730773	0.777426788004043	0.999172461731611
gene=isogroup24826	6.55558631672479	0.373358986178938	1.31582249623614	0.283745708290378	0.776605263533302	0.999172461731611
gene=isogroup24827	28.422187931615	0.417814144508712	0.699329247691639	0.597449836236426	0.550207089176955	0.999172461731611
gene=isogroup24828	11.8551656108284	0.874667484321922	3.44757211527826	0.253705348307508	0.799723201872761	0.999172461731611
gene=isogroup24829	2.91812094602363	0.409666603772168	2.25547007173246	0.181632471610451	0.855871164038837	NA
gene=isogroup24830	0.786776589769713	0.537067022348551	3.95531119918829	0.135783758926167	0.891992230639156	NA
gene=isogroup24831	7.48857523084828	-0.569766941841702	1.3065443902555	-0.436086937490337	0.662773654157023	0.999172461731611
gene=isogroup24832	0	NA	NA	NA	NA	NA
gene=isogroup24833	9.94775581181173	-0.249467643593517	1.50281151952418	-0.166000619740061	0.868156462457468	0.999172461731611
gene=isogroup24834	0	NA	NA	NA	NA	NA
gene=isogroup24835	1.12049512929122	-0.949398737941935	3.49575228690068	-0.271586388286015	0.785940066772683	NA
gene=isogroup24836	0.130042912530704	0.760741782548884	4.0804728567969	0.18643471216374	0.852103873216108	NA
gene=isogroup24837	17.4590749760387	1.85625903423804	1.06953885703332	1.735569513937	0.0826399803116398	0.820250983729869
gene=isogroup24838	0	NA	NA	NA	NA	NA
gene=isogroup24839	100.039336034191	0.858875367407971	0.522266275778515	1.64451623097373	0.100069614414193	0.852922110801516
gene=isogroup24840	1.27180936659175	-0.557146572166796	3.6694633170904	-0.151833258441883	0.879318449791297	NA
gene=isogroup24841	5.88659519692457	5.89501997793838	2.24535995652945	2.62542313574081	0.00865413459235999	0.356042816031692
gene=isogroup24842	0	NA	NA	NA	NA	NA
gene=isogroup24843	2.71119959397474	-2.19975619286299	2.3929931879736	-0.919248831930756	0.357965434713084	NA
gene=isogroup24844	0.452146730727134	-2.42574950642104	4.01144505060043	-0.604707150620937	0.545373596107904	NA
gene=isogroup24845	5.93835984003045	-0.0285713479987055	1.73638870317589	-0.016454465492921	0.986871828437113	0.999774163431944
gene=isogroup24846	1.48292806912987	-1.85928274472887	2.87908370387313	-0.645789749783114	0.518415527150889	NA
gene=isogroup24847	0	NA	NA	NA	NA	NA
gene=isogroup24848	0.130042912530704	0.760741782548884	4.0804728567969	0.18643471216374	0.852103873216108	NA
gene=isogroup24849	7.33751701034944	-0.77385888729271	1.53321572642699	-0.50472929148471	0.613748984819349	0.999172461731611
gene=isogroup24850	0.780257475184226	2.99797892701095	3.95935810763878	0.757188121283336	0.448937165793489	NA
gene=isogroup24851	2.46334781081858	-0.597321659389862	2.19284065623386	-0.272396290032192	0.785317325016027	NA
gene=isogroup24852	0.326381852361196	1.71891623362244	4.03308039068094	0.426204307157939	0.669958979252051	NA
gene=isogroup24853	0	NA	NA	NA	NA	NA
gene=isogroup24854	0.130042912530704	0.760741782548884	4.0804728567969	0.18643471216374	0.852103873216108	NA
gene=isogroup24855	8.26973661740862	0.966641140377536	1.23828671265001	0.780627887307989	0.435021384896689	0.999172461731611
gene=isogroup24856	20.2045074219272	0.637015251142773	1.30133012475355	0.489510877390482	0.624480055560903	0.999172461731611
gene=isogroup24857	90.5077686829914	0.286842313440404	0.614235979499202	0.466990412502816	0.640506737514726	0.999172461731611
gene=isogroup24858	11.1603092347419	-1.12149697529169	1.26877885146065	-0.883918402328813	0.376740262487295	0.999172461731611
gene=isogroup24859	1.25841740589709	0.846220638190233	3.6910968617693	0.229259938137902	0.8186668889855	NA
gene=isogroup24860	11.5934712345134	-3.28332929530741	1.28365622935556	-2.55779485209662	0.0105338214579976	0.385537865362713
gene=isogroup24861	0.436560083676759	-1.00122290470472	4.04402678219339	-0.247580680996797	0.804458859770319	NA
gene=isogroup24862	4.21729280735923	-0.171293697477818	1.98942883518808	-0.0861019476786782	0.931385375352835	NA
gene=isogroup24863	0.788785368472939	2.99770065990569	3.95932884988025	0.757123435199465	0.448975915078426	NA
gene=isogroup24864	3.82132436992489	3.15625385690839	2.27108119162177	1.38975826516115	0.164602295276712	NA
gene=isogroup24865	0	NA	NA	NA	NA	NA
gene=isogroup24866	2.14283114094077	-0.724275719698659	3.02837297716662	-0.239163314809492	0.810978947819527	NA
gene=isogroup24867	10.0459759943311	0.757499179297225	1.2736936421996	0.594726356637115	0.552026400919182	0.999172461731611
gene=isogroup24868	22.1866802788715	-2.04130736960235	0.978280050460359	-2.08662884277539	0.0369216979808766	0.64323505354364
gene=isogroup24869	4.57345004518119	2.67266663303413	2.19684000294555	1.21659594210347	0.223757987426713	NA
gene=isogroup24870	32.6293918895809	-0.448925969740232	0.79478634776289	-0.564838551899939	0.57218358229324	0.999172461731611
gene=isogroup24871	0.326381852361196	1.71891623362244	4.03308039068094	0.426204307157939	0.669958979252051	NA
gene=isogroup24872	0.301169403850624	-1.91783000326402	4.04451736150161	-0.474180188103331	0.635371420028635	NA
gene=isogroup24873	47.182100995071	-0.344330277117534	0.638465768836084	-0.53930890883194	0.589673722686523	0.999172461731611
gene=isogroup24874	3.06233605894957	0.559296991191497	2.162241076461	0.258665417691035	0.795893404319801	NA
gene=isogroup24875	0	NA	NA	NA	NA	NA
gene=isogroup24876	5.19834938604986	3.31589053173323	1.85581713256636	1.78675499516904	0.0739770961687147	NA
gene=isogroup24877	9.45128607753904	-0.788228109653749	1.16447647111713	-0.676894835751871	0.498472680930857	0.999172461731611
gene=isogroup24878	0.652763704722392	2.72266017478482	3.97031794510178	0.685753688352289	0.492868444746975	NA
gene=isogroup24879	0	NA	NA	NA	NA	NA
gene=isogroup24880	0	NA	NA	NA	NA	NA
gene=isogroup24881	0.451754105775936	-2.42469877024412	4.01149671958594	-0.604437430649173	0.545552856436197	NA
gene=isogroup24882	0.652763704722392	2.72266017478482	3.97031794510178	0.685753688352289	0.492868444746975	NA
gene=isogroup24883	4.2537891882807	-1.82871289458295	2.45811744792942	-0.743948543273781	0.456907606007487	NA
gene=isogroup24884	0	NA	NA	NA	NA	NA
gene=isogroup24885	0.807427777411603	-3.21885356067737	3.96762214991452	-0.811280267892122	0.41720473899624	NA
gene=isogroup24886	0	NA	NA	NA	NA	NA
gene=isogroup24887	5.18023975009325	2.14779323692719	2.02513255203694	1.06056921299639	0.288885720106928	NA
gene=isogroup24888	8.84262375795539	1.30275124851803	1.54285959643798	0.844374466429551	0.398460185932322	0.999172461731611
gene=isogroup24889	0	NA	NA	NA	NA	NA
gene=isogroup24890	0.694289828589632	-1.58236275977014	4.00404280044967	-0.395191270081436	0.692701734912542	NA
gene=isogroup24891	1.05409291347718	-3.63225017521802	3.95264938158704	-0.918940645770009	0.358126618475512	NA
gene=isogroup24892	4.22707693273498	-1.32918893032514	1.61089817585774	-0.825122872597082	0.409301835388972	NA
gene=isogroup24893	0.574921318247256	-1.4503493118322	4.01290820445718	-0.361421003904669	0.71778474882182	NA
gene=isogroup24894	6.72455532443291	1.33183999328207	1.90743884521389	0.698234701796022	0.485030427918187	0.999172461731611
gene=isogroup24895	0	NA	NA	NA	NA	NA
gene=isogroup24896	1.69674211158212	2.10709170246597	3.07281656812784	0.685719975712624	0.492889707651381	NA
gene=isogroup24897	0.340012143511368	1.77041710608665	4.02869059258113	0.439452240225867	0.660333880956279	NA
gene=isogroup24898	5.34932746233689	-0.986744900895949	1.81100075819497	-0.544861671885462	0.585848658834398	NA
gene=isogroup24899	26.5298424046484	1.49802478662341	0.814773976720323	1.83857711392962	0.0659774100090934	0.777685519627224
gene=isogroup24900	2.17126491628229	-2.457065545708	2.80017292782062	-0.877469216738815	0.380231831898467	NA
gene=isogroup24901	11.3885816587254	-0.476526610433343	1.25081895103001	-0.380971690619925	0.703224254928597	0.999172461731611
gene=isogroup24902	0.130042912530704	0.760741782548884	4.0804728567969	0.18643471216374	0.852103873216108	NA
gene=isogroup24903	9.36599832884266	-0.663109560863287	1.12026923780956	-0.591919815775584	0.553904283785395	0.999172461731611
gene=isogroup24904	2.50545958111575	4.66359379823873	2.86539450007258	1.62755732173025	0.103618784816571	NA
gene=isogroup24905	36.7022405605952	0.351184866502561	0.754880241354184	0.465219311970027	0.641774410338181	0.999172461731611
gene=isogroup24906	35.6984202391495	-0.542350019712085	0.687640899524587	-0.788711113732543	0.430280870788761	0.999172461731611
gene=isogroup24907	5.61632304290735	-3.9845097433422	2.01500144432487	-1.97742277285425	0.0479938619411113	0.704378659392239
gene=isogroup24908	6.48330737955082	1.70391970648101	1.53750405037644	1.10823753996864	0.267759242263462	0.987954633646103
gene=isogroup24909	7.4359261516164	-0.60188636717835	1.499397215597	-0.401418890816536	0.68811174340172	0.999172461731611
gene=isogroup24910	0	NA	NA	NA	NA	NA
gene=isogroup24911	141612.970302761	-0.541283888452815	0.367336086877375	-1.47353855988973	0.140605874385384	0.913317480298729
gene=isogroup24912	1.36799846858154	-1.73126356422989	3.22740390432905	-0.536426061178048	0.591664123953068	NA
gene=isogroup24913	16.3805543084599	0.526436456834025	1.20299766476929	0.437603889226986	0.661673451389369	0.999172461731611
gene=isogroup24914	0	NA	NA	NA	NA	NA
gene=isogroup24915	0.473223632986257	0.717585043873469	4.03465138448749	0.177855525915437	0.858836439064215	NA
gene=isogroup24916	0	NA	NA	NA	NA	NA
gene=isogroup24917	2.92613783568807	1.41653881471858	2.47004798400422	0.573486354877291	0.566315435421649	NA
gene=isogroup24918	0.780257475184226	2.99797892701095	3.95935810763878	0.757188121283336	0.44893716579349	NA
gene=isogroup24919	0	NA	NA	NA	NA	NA
gene=isogroup24920	0.813355726572179	0.704573581716474	3.94965273210058	0.178388741873454	0.858417690185595	NA
gene=isogroup24921	8.78387226934834	2.55249096104862	1.29404185167873	1.97249490635664	0.0485531372124803	0.706567859904156
gene=isogroup24922	2.77378025225947	-1.35689271139327	2.49078683580328	-0.544764687161866	0.585915368604747	NA
gene=isogroup24923	0.520171650122817	2.41928986850947	3.98502802442328	0.607094819329306	0.5437879880773	NA
gene=isogroup24924	9.45064738448516	-2.07110294911651	1.13354184667865	-1.82710762305332	0.0676835893172638	0.783173486899521
gene=isogroup24925	0.326381852361196	1.71891623362244	4.03308039068094	0.426204307157939	0.669958979252051	NA
gene=isogroup24926	115.227949507075	0.440629382301616	0.49019081048618	0.898893599952622	0.368709337285322	0.999172461731611
gene=isogroup24927	1.17575272794298	-0.824637795557711	3.14469509249867	-0.262231399643417	0.793143046759738	NA
gene=isogroup24928	0.294897171405963	-1.89744027482188	4.04567865817522	-0.469004198093605	0.639066635282386	NA
gene=isogroup24929	11.6253982185532	-2.59632637764256	1.23435918588533	-2.103379962114	0.0354325686178462	0.634551847689832
gene=isogroup24930	1.16824146333845	-1.76077008117922	3.4924426900446	-0.504165776634902	0.614144887595414	NA
gene=isogroup24931	24.3851596012849	0.734828497971272	0.849827721674981	0.864679368805422	0.387214796240268	0.999172461731611
gene=isogroup24932	13.0879098054405	-1.10488690103278	1.00225403255998	-1.10240205091583	0.270286920309	0.988922013940263
gene=isogroup24933	16.5333048313415	0.0323675525322198	1.15468092922374	0.028031598784592	0.977636948857927	0.999361482293302
gene=isogroup24934	3.84563573432087	-0.859993547771766	1.79980956088695	-0.477824746829302	0.632774946108311	NA
gene=isogroup24935	1.00185291852683	2.10979219873558	3.69939079868655	0.570308008411724	0.568468810150998	NA
gene=isogroup24936	7.10634227542188	2.1656388029681	1.63876139357283	1.32150953241983	0.186331526216205	0.948642313740851
gene=isogroup24937	11.5407973547695	-0.163996464991578	1.25477606021081	-0.130697795560448	0.896014376274372	0.999172461731611
gene=isogroup24938	14.6092892413735	0.179925419000441	1.2307415661638	0.146192688982842	0.88376927690113	0.999172461731611
gene=isogroup24939	0	NA	NA	NA	NA	NA
gene=isogroup24940	1877.68840632192	-0.685355774327487	0.328294903335961	-2.08762234004628	0.0368319151752179	0.643144035198115
gene=isogroup24941	0.130042912530704	0.760741782548884	4.0804728567969	0.18643471216374	0.852103873216108	NA
gene=isogroup24942	0	NA	NA	NA	NA	NA
gene=isogroup24943	1.75153167355095	0.412929030132919	3.27799148779898	0.125970134965232	0.899755565065448	NA
gene=isogroup24944	8.41690351257727	-1.63336714418829	1.74234439351947	-0.937453668897771	0.348525245313385	0.999172461731611
gene=isogroup24945	0.837721928997013	1.7984445249144	3.96705979471678	0.453344446007473	0.650300732910077	NA
gene=isogroup24946	0.621287399103031	0.023138140474359	3.9978574115284	0.00578763524873019	0.995382160971906	NA
gene=isogroup24947	1.06204762073506	3.42099350774073	3.94606576305967	0.866937783897497	0.385976099725097	NA
gene=isogroup24948	0	NA	NA	NA	NA	NA
gene=isogroup24949	0.294897171405963	-1.89744027482188	4.04567865817522	-0.469004198093606	0.639066635282386	NA
gene=isogroup24950	4.35890805094725	-0.689897606432852	1.96548215740533	-0.351006801986744	0.725583245434041	NA
gene=isogroup24951	5.40357721754946	0.596578093021346	1.68847757039455	0.353323078423803	0.723846245774487	NA
gene=isogroup24952	4.28781012729971	-5.64211185113614	2.38434969037433	-2.36631056002963	0.0179663663577587	NA
gene=isogroup24953	0.761562929547074	-1.87576948547534	3.98655435008694	-0.470523996602337	0.63798069396467	NA
gene=isogroup24954	3.01169403850624	-5.14268337827323	2.96529573195898	-1.73429021694095	0.0828666024291107	NA
gene=isogroup24955	2.20495690117864	-0.700947978809785	2.69323711986656	-0.260262259731707	0.7946614820619	NA
gene=isogroup24956	0	NA	NA	NA	NA	NA
gene=isogroup24957	4.28175537306711	-0.0962341969768604	1.66575613595513	-0.0577720801380573	0.953930177844786	NA
gene=isogroup24958	0.42252659604042	2.11204796916075	4.00339829560457	0.527563787864828	0.597802132290417	NA
gene=isogroup24959	0	NA	NA	NA	NA	NA
gene=isogroup24960	2.63962704644216	-1.66497309597949	2.82797903563143	-0.588750155146653	0.556028887296875	NA
gene=isogroup24961	1.20230303245924	3.60189666705107	3.71372139618558	0.969888767302423	0.332101939646359	NA
gene=isogroup24962	0.177007936789176	0.760741782548884	4.0804728567969	0.18643471216374	0.852103873216108	NA
gene=isogroup24963	0	NA	NA	NA	NA	NA
gene=isogroup24964	2.56977794769755	-4.88509209439257	3.14435401120288	-1.55360753814223	0.120278060120843	NA
gene=isogroup24965	0.256977794769755	-1.1628115690936	4.0804728567969	-0.284969808623207	0.775667272533797	NA
gene=isogroup24966	7.71099107539077	-1.65842361654743	1.91838556568741	-0.864489207076142	0.387319206774016	0.999172461731611
gene=isogroup24967	0	NA	NA	NA	NA	NA
gene=isogroup24968	0	NA	NA	NA	NA	NA
gene=isogroup24969	0.163190926180598	0.760741782548884	4.0804728567969	0.18643471216374	0.852103873216108	NA
gene=isogroup24970	2.00780907419303	-0.568640619536704	2.59717845638691	-0.218945532271115	0.826692477208473	NA
gene=isogroup24971	1.71644896129179	4.11584888660687	3.23960626975306	1.27047812107136	0.203914371456367	NA
gene=isogroup24972	0.775402447050138	-1.91237689103641	3.98492172821018	-0.47990325067071	0.63129618969712	NA
gene=isogroup24973	15.9959152180547	1.01192510764105	0.90955004697559	1.11255572027716	0.265899286733327	0.987954633646103
gene=isogroup24974	0.177007936789176	0.760741782548884	4.0804728567969	0.18643471216374	0.852103873216108	NA
gene=isogroup24975	0	NA	NA	NA	NA	NA
gene=isogroup24976	1.57931999815782	1.24054815464832	3.39496179247987	0.365408576142517	0.714806440382484	NA
gene=isogroup24977	3.75557820481441	1.29142049686351	2.04023788400342	0.63297545202398	0.526749673616176	NA
gene=isogroup24978	0	NA	NA	NA	NA	NA
gene=isogroup24979	49.7614295891878	0.445497577412612	0.7347493957836	0.60632588467459	0.544298373360474	0.999172461731611
gene=isogroup24980	1.05409291347718	-3.63225017521802	3.95264938158704	-0.918940645770009	0.358126618475512	NA
gene=isogroup24981	10.4514706762321	-5.07086538172072	1.50405525522643	-3.37146216144653	0.000747703091080313	0.129683735207086
gene=isogroup24982	0	NA	NA	NA	NA	NA
gene=isogroup24983	9.55091750909491	4.16580971332963	1.57297690160356	2.64836038538317	0.00808832503238112	0.346314760643588
gene=isogroup24984	1.80701642310374	-4.40672686778093	3.52558143822603	-1.24992910956505	0.211325444627303	NA
gene=isogroup24985	1.18349380409998	-1.84752779250627	3.79294595555225	-0.487095733542364	0.626190489755018	NA
gene=isogroup24986	0.150584701925312	-1.1628115690936	4.0804728567969	-0.284969808623207	0.775667272533796	NA
gene=isogroup24987	1.85496562734109	0.484606873694599	2.36901160082449	0.204560785403474	0.837915296160251	NA
gene=isogroup24988	0.407576319301778	0.427813221122101	4.06095479961119	0.105347939642928	0.916099724246268	NA
gene=isogroup24989	17.3610409443937	0.910298016134636	1.04516236756452	0.870963253542936	0.383774217467615	0.999172461731611
gene=isogroup24990	0	NA	NA	NA	NA	NA
gene=isogroup24991	0	NA	NA	NA	NA	NA
gene=isogroup24992	0	NA	NA	NA	NA	NA
gene=isogroup24993	3.19308728962727	3.9814002532539	2.22129022619084	1.79238183570518	0.0730718224258927	NA
gene=isogroup24994	0	NA	NA	NA	NA	NA
gene=isogroup24995	0	NA	NA	NA	NA	NA
gene=isogroup24996	5.88035458174368	-1.19618800093619	1.57888174856881	-0.757617219921938	0.448680168369701	0.999172461731611
gene=isogroup24997	21.8187504062533	-1.5702170101934	0.899992686277127	-1.74469974493759	0.0810371477375159	0.815670549522298
gene=isogroup24998	0	NA	NA	NA	NA	NA
gene=isogroup24999	0.650214562653521	2.73750360408272	3.96967315359062	0.689604281805069	0.490443073974767	NA
gene=isogroup25000	3.44369045448664	-1.7482829897827	2.40189965273262	-0.727875116595188	0.46669003672912	NA
gene=isogroup25001	1.13011535832052	-0.932954815381023	3.83488025606751	-0.243281342071871	0.807787457141318	NA
gene=isogroup25002	8.2063354766733	-0.0048841966927215	1.92635144194316	-0.00253546501763702	0.997976993775482	0.999774163431944
gene=isogroup25003	0	NA	NA	NA	NA	NA
gene=isogroup25004	3.34976504477801	0.148485505559314	2.10911447916356	0.0704018236213528	0.943873839812107	NA
gene=isogroup25005	0	NA	NA	NA	NA	NA
gene=isogroup25006	15.318258278706	1.88580877497648	1.03864033526996	1.81565139629044	0.069423864175583	0.789062364379786
gene=isogroup25007	4.46629866884784	-0.516484691772676	1.96788889376046	-0.262456225760653	0.792969729497889	NA
gene=isogroup25008	0	NA	NA	NA	NA	NA
gene=isogroup25009	2.82373854849581	-0.220339680408814	2.03765065169607	-0.108134179048509	0.913889256144139	NA
gene=isogroup25010	0	NA	NA	NA	NA	NA
gene=isogroup25011	10.0504353340431	0.252233623077738	1.23452397374126	0.204316504533595	0.838106173254352	0.999172461731611
gene=isogroup25012	3.6677001127673	1.57181477109319	1.92998061279225	0.814419979493539	0.415404396729119	NA
gene=isogroup25013	18.7633140813186	1.39816644732728	0.939380318750624	1.48839231503897	0.136647462092655	0.911216822194388
gene=isogroup25014	0.354015873578352	1.8216988361075	4.02453512978941	0.452648263056116	0.650802039700413	NA
gene=isogroup25015	6.03177008764853	-0.341038842778283	1.60623892318475	-0.212321366302151	0.831856327513066	0.999172461731611
gene=isogroup25016	2.80162790470081	-0.0112316942608101	2.26539664742369	-0.0049579371778374	0.996044154678912	NA
gene=isogroup25017	0.260085825061409	1.43599727758813	4.05987419125797	0.353704871121432	0.723560071675938	NA
gene=isogroup25018	0.976780960240708	-1.45204415207738	3.72048196550195	-0.390283884061639	0.696326638957695	NA
gene=isogroup25019	0	NA	NA	NA	NA	NA
gene=isogroup25020	15.0881427884265	-1.03509016924135	1.21676979723913	-0.850686934858168	0.394943282736119	0.999172461731611
gene=isogroup25021	245.726954449589	-0.0759734422524167	0.447625946882466	-0.169725286886386	0.865226186531747	0.999172461731611
gene=isogroup25022	2.48698171103995	-3.06005604401025	2.93166236969688	-1.04379551876113	0.296580005349612	NA
gene=isogroup25023	0.390128737592113	2.01015228652654	4.01032010123472	0.50124484723991	0.61619881530916	NA
gene=isogroup25024	1.49089047871068	-4.13300941571274	3.37945273958089	-1.22298186546775	0.221336545778765	NA
gene=isogroup25025	26.5095354263847	0.465575626072058	0.799452460730511	0.582368119358382	0.560318750804702	0.999172461731611
gene=isogroup25026	0	NA	NA	NA	NA	NA
gene=isogroup25027	0.298176697013408	-1.90805715117505	4.04510201544565	-0.471695681317653	0.637144020153743	NA
gene=isogroup25028	4.07543581237916	-1.09838062390613	1.85667218989566	-0.591585649789831	0.554128085583174	NA
gene=isogroup25029	2.62562764571874	-0.153880937060948	2.26818910535687	-0.0678430809395569	0.945910549111866	NA
gene=isogroup25030	143220.747310958	-1.32296648323578	0.397082111306116	-3.33172017969828	0.000863109932236534	0.13719667879062
gene=isogroup25031	0	NA	NA	NA	NA	NA
gene=isogroup25032	2.11235546627449	-0.8766200095745	2.28297495233155	-0.383981439953702	0.700992203778179	NA
gene=isogroup25033	0.473204923297623	0.717381150638241	4.03465955637292	0.177804630258111	0.858876410875231	NA
gene=isogroup25034	376.572394312798	0.63989840711817	0.404829485498466	1.58066156255952	0.113955441462795	0.878628746730801
gene=isogroup25035	0.980448683464341	0.0855288359675723	3.91391882072831	0.0218524808216786	0.982565630523261	NA
gene=isogroup25036	7.29064981476881	-1.08024389976032	1.82399204391905	-0.592241563422226	0.553688840778529	0.999172461731611
gene=isogroup25037	71.6436747755721	0.751039606609853	0.55840753761429	1.34496681369767	0.178635951830276	0.946640158403707
gene=isogroup25038	3.02412165498391	-0.684693296528788	2.18575497616975	-0.313252539279871	0.754088804936468	NA
gene=isogroup25039	0	NA	NA	NA	NA	NA
gene=isogroup25040	0	NA	NA	NA	NA	NA
gene=isogroup25041	1.33357551151158	-1.85940515275897	3.02146885923447	-0.615397754994595	0.538292073658731	NA
gene=isogroup25042	0	NA	NA	NA	NA	NA
gene=isogroup25043	2.70408744375628	0.394390744467368	2.33330039813292	0.169026990602219	0.865775411413333	NA
gene=isogroup25044	4.55446587773885	-5.71314521431136	2.4214521797176	-2.3593879995506	0.0183051055377148	NA
gene=isogroup25045	0.551549132229936	2.49605325569436	3.98105118711037	0.626983462000175	0.530670075885435	NA
gene=isogroup25046	2.55302420848855	-1.1654881435195	2.03578148810525	-0.572501592302154	0.566982207412703	NA
gene=isogroup25047	10.3630252497168	1.99227249786213	1.39423640673742	1.42893449649915	0.15302306131205	0.927463149785252
gene=isogroup25048	16824.0373320107	-0.339940031899505	0.324190196691658	-1.04858208350707	0.294370505415292	0.998095732797619
gene=isogroup25049	0.163190926180598	0.760741782548884	4.0804728567969	0.18643471216374	0.852103873216108	NA
gene=isogroup25050	0.903655515300649	-3.37445824172986	3.96127678532124	-0.851861262064323	0.394291099533377	NA
gene=isogroup25051	4.49762975183675	2.26518840848513	1.8589566923479	1.2185267240541	0.223023875667156	NA
gene=isogroup25052	4.31755766066817	0.747716275118331	1.71902275418651	0.434965897512026	0.663587181111661	NA
gene=isogroup25053	10.2385601694449	0.363938399610119	1.04641226501822	0.347796381767162	0.727993107163604	0.999172461731611
gene=isogroup25054	39.0499505718329	0.111495107708797	0.620430710118988	0.17970597826696	0.857383399876956	0.999172461731611
gene=isogroup25055	2.94897171405963	-5.11320443814887	2.98403473812521	-1.71352041342567	0.0866168411574519	NA
gene=isogroup25056	6.07991888342477	0.107498322921549	1.43123126124564	0.0751089819181214	0.940128001476194	0.999172461731611
gene=isogroup25057	7.91845296209978	-1.89104547636512	3.75899406027043	-0.503072217206184	0.614913499178991	0.999172461731611
gene=isogroup25058	4.6847257868166	-2.42748200624768	1.73445024172364	-1.39956854791944	0.161642557945184	NA
gene=isogroup25059	74.051812240603	-0.630501981172288	0.492687480976877	-1.27971991478687	0.200643658097076	0.962963486015334
gene=isogroup25060	0.871442925313025	0.739595163785658	3.87462663884484	0.190881659763264	0.848618309363508	NA
gene=isogroup25061	64.1518927288289	-0.0620364014688878	0.558186925342753	-0.111139116042166	0.91150603074724	0.999172461731611
gene=isogroup25062	18.2182208376549	1.14802485851134	1.16205720652471	0.987924563494313	0.323189594487238	0.999172461731611
gene=isogroup25063	0.823355304648692	-0.703572200123157	3.96328366738919	-0.177522544225716	0.859097958720714	NA
gene=isogroup25064	1.23250052552156	-1.44371510254863	3.42390925807844	-0.421656940569409	0.673275438251559	NA
gene=isogroup25065	0	NA	NA	NA	NA	NA
gene=isogroup25066	0.621615688595531	-1.5039311998886	4.01002794793427	-0.375042573123047	0.707628804841968	NA
gene=isogroup25067	6.63566951545857	0.0584393447950397	1.38522984274662	0.042187471704455	0.966349249801222	0.999172461731611
gene=isogroup25068	2.04610080416068	-2.09404896728537	2.75360212160626	-0.76047623251534	0.446969970880055	NA
gene=isogroup25069	9.56096792200458	-0.621092557926238	1.16776918835604	-0.531862429767132	0.594821280066604	0.999172461731611
gene=isogroup25070	4.4664954565772	1.74361347590263	1.65566248206756	1.05312133045694	0.292285387912162	NA
gene=isogroup25071	0	NA	NA	NA	NA	NA
gene=isogroup25072	27.82864310989	0.429480807838871	0.941654158659083	0.456091871829518	0.6483239148643	0.999172461731611
gene=isogroup25073	3.09642029976261	-5.18347861422846	2.93871411168048	-1.76385943553533	0.0777556478303449	NA
gene=isogroup25074	6.596485388213	-6.26067153932344	1.87399362545503	-3.3408179485153	0.000835319760365564	0.136772619710383
gene=isogroup25075	211.823167374939	-0.103843685362978	0.434045577123113	-0.239246039669986	0.810914804536665	0.999172461731611
gene=isogroup25076	23.2919604956465	1.99821857248003	0.810045544263067	2.46679780739723	0.0136327312468524	0.429545704721424
gene=isogroup25077	20.1652614561995	0.0264786127852627	0.85417654823743	0.0309989929364142	0.975270342808433	0.999172461731611
gene=isogroup25078	0	NA	NA	NA	NA	NA
gene=isogroup25079	0.150584701925312	-1.1628115690936	4.0804728567969	-0.284969808623207	0.775667272533796	NA
gene=isogroup25080	0	NA	NA	NA	NA	NA
gene=isogroup25081	2.59820502094985	3.67171403162324	2.39151127119573	1.53531119666747	0.124707405138904	NA
gene=isogroup25082	19.5519540109872	1.40929633292238	0.895879059198801	1.57308770469837	0.115698511517729	0.880495347462592
gene=isogroup25083	12.6580199165251	-1.23535359483252	1.19512230882849	-1.03366290270614	0.30129378156806	0.999172461731611
gene=isogroup25084	5.39947785550736	-1.94265787319605	2.01011219372483	-0.966442509657242	0.333822801368037	NA
gene=isogroup25085	8.07536709616789	-0.306120710738631	1.470110352029	-0.208229749770916	0.835049580707683	0.999172461731611
gene=isogroup25086	0.846298880702503	1.83953706207145	3.96628229717399	0.463793780735712	0.64279549959405	NA
gene=isogroup25087	0.130042912530704	0.760741782548884	4.0804728567969	0.18643471216374	0.852103873216108	NA
gene=isogroup25088	0.785341023458749	-0.448016319156875	3.96022065354434	-0.113129130508399	0.909928180430211	NA
gene=isogroup25089	2.18867223215405	-1.19605951091685	3.03248060560514	-0.394416211172493	0.693273777056792	NA
gene=isogroup25090	1.03411970617503	0.0904115362312805	3.90721504830295	0.0231396365732543	0.981538888728437	NA
gene=isogroup25091	1.06204762073506	3.42099350774073	3.94606576305967	0.866937783897497	0.385976099725097	NA
gene=isogroup25092	1.13588378361325	2.17581447106018	3.88542332545892	0.559994185653679	0.575483403621164	NA
gene=isogroup25093	2.41878361888709	3.55813526526423	2.42080596838338	1.46981431462695	0.141612051153828	NA
gene=isogroup25094	0.680032532880511	2.77770193236291	3.96793926641842	0.700036403246199	0.483904570622181	NA
gene=isogroup25095	15.6091437783044	0.789129358902722	0.990641827295355	0.796583928882953	0.425692714121441	0.999172461731611
gene=isogroup25096	0.407572919279813	0.427760783936256	4.06095564712202	0.105335005133436	0.916109987389271	NA
gene=isogroup25097	0	NA	NA	NA	NA	NA
gene=isogroup25098	33.1664651624623	-1.23353867037236	0.96267079224683	-1.28137124373883	0.200063299665638	0.962013404530876
gene=isogroup25099	0	NA	NA	NA	NA	NA
gene=isogroup25100	2.67793612562339	-1.02882396139024	1.93362028329385	-0.532071353553281	0.594676577005965	NA
gene=isogroup25101	2.27708593478097	4.53388321717116	2.90092022605681	1.56291206371229	0.118073279752483	NA
gene=isogroup25102	0.27764006978963	-0.208746902286445	4.0804728567969	-0.0511575274759474	0.95919999566549	NA
gene=isogroup25103	13.4317030117473	-0.0936434686394216	0.988739981035983	-0.0947099039540241	0.924545251125369	0.999172461731611
gene=isogroup25104	4.56290370668064	-1.39703772456572	1.78954451547016	-0.780666651479573	0.434998579436826	NA
gene=isogroup25105	1.85853054902836	1.22712955259509	2.29667920351828	0.534306032255288	0.593129819408117	NA
gene=isogroup25106	3.60396601137313	1.51597587525023	1.81326306256315	0.836048506446331	0.403127615328272	NA
gene=isogroup25107	0	NA	NA	NA	NA	NA
gene=isogroup25108	1.5410990070804	2.83365727057989	3.14204521780437	0.901851206508104	0.367135913985752	NA
gene=isogroup25109	0	NA	NA	NA	NA	NA
gene=isogroup25110	1.49405209143986	-2.25625409840217	3.4822351425021	-0.647932723113288	0.517028464822625	NA
gene=isogroup25111	1.5853354968912	0.662090278118234	2.82708687410033	0.23419523615769	0.814833413191262	NA
gene=isogroup25112	0	NA	NA	NA	NA	NA
gene=isogroup25113	0	NA	NA	NA	NA	NA
gene=isogroup25114	2.83337721850543	1.52421582700376	2.24350067692666	0.679391739293686	0.496889682596387	NA
gene=isogroup25115	1.28006484034477	-0.693885882183895	3.34214345577477	-0.207617025231205	0.835528009811029	NA
gene=isogroup25116	2.74334168369048	-0.549192183756827	2.51815535299013	-0.218093050972689	0.827356611615825	NA
gene=isogroup25117	0.84503556542548	3.10596215644433	3.95561689603915	0.785202975433339	0.432334571220945	NA
gene=isogroup25118	3.19661134527856	0.448619938010729	1.92220238311281	0.233388503703879	0.815459739430295	NA
gene=isogroup25119	0	NA	NA	NA	NA	NA
gene=isogroup25120	13.3658556411133	0.243479185156048	0.999058124539389	0.24370872842689	0.807456412861961	0.999172461731611
gene=isogroup25121	0.260085825061409	1.43599727758813	4.05987419125797	0.353704871121432	0.723560071675938	NA
gene=isogroup25122	0	NA	NA	NA	NA	NA
gene=isogroup25123	4.87404238152079	0.0837310928518669	1.90587699678319	0.0439331042838501	0.964957727364379	NA
gene=isogroup25124	0	NA	NA	NA	NA	NA
gene=isogroup25125	0	NA	NA	NA	NA	NA
gene=isogroup25126	1.81150374473791	3.11354171569885	2.95051011651417	1.05525539406633	0.291308535717297	NA
gene=isogroup25127	0	NA	NA	NA	NA	NA
gene=isogroup25128	0	NA	NA	NA	NA	NA
gene=isogroup25129	1.85323943650975	-3.36404486229361	3.24525730712606	-1.03660343200113	0.299920713181747	NA
gene=isogroup25130	1.13974765775999	3.52737911336463	3.78825422363862	0.931135796366007	0.351783323926142	NA
gene=isogroup25131	0.437834179680659	2.15749871569828	4.00033276927094	0.539329810827584	0.589659302622075	NA
gene=isogroup25132	0.301169403850624	-1.91783000326402	4.04451736150161	-0.474180188103331	0.635371420028634	NA
gene=isogroup25133	5.13323016688611	5.69751440932763	2.57443030653852	2.21311658538866	0.0268896089443153	NA
gene=isogroup25134	0	NA	NA	NA	NA	NA
gene=isogroup25135	0.354015873578352	1.8216988361075	4.02453512978941	0.452648263056116	0.650802039700413	NA
gene=isogroup25136	0.354015873578352	1.8216988361075	4.02453512978941	0.452648263056116	0.650802039700413	NA
gene=isogroup25137	32.804827884402	-0.300334438663546	0.663725631099674	-0.452497876518564	0.650910350660647	0.999172461731611
gene=isogroup25138	1.02897787287893	-3.59935778394053	3.92681384078714	-0.916610241757484	0.359346915604649	NA
gene=isogroup25139	0	NA	NA	NA	NA	NA
gene=isogroup25140	0	NA	NA	NA	NA	NA
gene=isogroup25141	0	NA	NA	NA	NA	NA
gene=isogroup25142	3.62225490006787	2.00105925565996	1.88369512615542	1.0623052679146	0.288097123684217	NA
gene=isogroup25143	0.68056394368107	2.79828332826301	3.96713049840406	0.70536709830663	0.48058181379587	NA
gene=isogroup25144	2.81899982003268	4.8368998105748	2.72509800313944	1.77494526985909	0.0759069244769204	NA
gene=isogroup25145	22.055837946934	0.851711800605187	2.62133357420681	0.324915458675612	0.74524505679991	0.999172461731611
gene=isogroup25146	637.607006254267	-0.0756457505333323	0.382782782445101	-0.197620567074961	0.84334194195107	0.999172461731611
gene=isogroup25147	16.7105560904821	-0.260717364321056	0.958936035485214	-0.271881913572197	0.785712818456473	0.999172461731611
gene=isogroup25148	1.05847616081743	-3.63838820503889	3.88446419262885	-0.936651240586306	0.348937985171962	NA
gene=isogroup25149	1.03214009992087	-3.60338362961004	3.95356793955365	-0.91142575129665	0.362071090466117	NA
gene=isogroup25150	0	NA	NA	NA	NA	NA
gene=isogroup25151	2.96281587444056	0.259986871884697	2.25299782425276	0.115395971130565	0.908131272203128	NA
gene=isogroup25152	0	NA	NA	NA	NA	NA
gene=isogroup25153	0	NA	NA	NA	NA	NA
gene=isogroup25154	26.6418111641356	1.09371572076846	0.800662058419014	1.36601417447969	0.171934514457838	0.939237871418761
gene=isogroup25155	3.63512204512002	4.15662515484075	2.12801868983978	1.9532841392261	0.0507859358361498	NA
gene=isogroup25156	0.150584701925312	-1.1628115690936	4.0804728567969	-0.284969808623207	0.775667272533796	NA
gene=isogroup25157	37.0248494122679	-0.437016302444806	0.877583736204212	-0.49797675642329	0.61850042513652	0.999172461731611
gene=isogroup25158	2.00707455610641	-3.48914107566812	3.16066549146255	-1.10392608300145	0.269625203304674	NA
gene=isogroup25159	2.60476666180278	0.182932579941801	2.11531636505674	0.0864800097818439	0.931084846414139	NA
gene=isogroup25160	2.49967405452885	0.580967419391074	2.90284687323445	0.200137122198162	0.841373341325086	NA
gene=isogroup25161	0	NA	NA	NA	NA	NA
gene=isogroup25162	7.621775261637	-3.44436808000916	1.68626003302066	-2.04260790895882	0.0410912675594328	0.670573405202076
gene=isogroup25163	0.621284240082923	0.0229044631492398	3.99786282949715	0.00572917684424923	0.995428803256966	NA
gene=isogroup25164	1.04034330024563	3.40972270602712	3.94637229539033	0.864014454492785	0.387579950184628	NA
gene=isogroup25165	0	NA	NA	NA	NA	NA
gene=isogroup25166	0.885039683945881	3.15643373869035	3.95392371477393	0.798304157183473	0.424694006169571	NA
gene=isogroup25167	0	NA	NA	NA	NA	NA
gene=isogroup25168	8.99348525589918	-0.0280086702752251	1.11924481576999	-0.0250246147050112	0.980035330058915	0.999361482293302
gene=isogroup25169	1.46871833562538	3.89468024342063	3.82240867807012	1.01890733603791	0.30824696060363	NA
gene=isogroup25170	0.737242928514907	-3.12323715244867	3.97180895831998	-0.786351303706651	0.431661703836982	NA
gene=isogroup25171	5.45122816928201	0.509707234005294	1.70189489117008	0.299493956207167	0.764563182780228	NA
gene=isogroup25172	0.900338109295777	-2.16114645754616	3.97181587516518	-0.544120504442136	0.586358551338829	NA
gene=isogroup25173	0	NA	NA	NA	NA	NA
gene=isogroup25174	0.256977794769755	-1.1628115690936	4.0804728567969	-0.284969808623207	0.775667272533797	NA
gene=isogroup25175	158128.407275209	-0.242554816526521	0.352066350937944	-0.68894631901154	0.490857049478749	0.999172461731611
gene=isogroup25176	0	NA	NA	NA	NA	NA
gene=isogroup25177	0	NA	NA	NA	NA	NA
gene=isogroup25178	12.5010826148925	0.637321783220228	1.17410220966526	0.542816270997334	0.587256309210904	0.999172461731611
gene=isogroup25179	11.988136576941	-2.63093494125075	1.07567312617216	-2.44584983787136	0.0144511174175909	0.439527910618543
gene=isogroup25180	1.23523751980171	-1.66111965920208	3.13480464532612	-0.529895750179759	0.596184212881748	NA
gene=isogroup25181	0.163190926180598	0.760741782548884	4.0804728567969	0.18643471216374	0.852103873216108	NA
gene=isogroup25182	3.55054913832388	0.465067087214977	2.57007713881203	0.180954524746267	0.856403270655249	NA
gene=isogroup25183	0	NA	NA	NA	NA	NA
gene=isogroup25184	4.07789997752758	0.569862050579494	1.83084870531392	0.311255675537529	0.755606260566315	NA
gene=isogroup25185	2.92631848245571	-0.20489922534813	2.25062618707827	-0.0910409851820513	0.927460024794707	NA
gene=isogroup25186	0	NA	NA	NA	NA	NA
gene=isogroup25187	9.28239540482761	-0.0873741723555606	1.15785387037388	-0.0754621758334209	0.939846991007375	0.999172461731611
gene=isogroup25188	7.01463077829402	-1.06196410948364	1.51473201681052	-0.701090422396794	0.483246587043585	0.999172461731611
gene=isogroup25189	5.38564493853263	0.728373091261434	1.57689110448015	0.461904496253441	0.644149809519606	NA
gene=isogroup25190	0	NA	NA	NA	NA	NA
gene=isogroup25191	4.62672072530955	3.06047577570557	1.97817549545379	1.54712045657177	0.121834201986587	NA
gene=isogroup25192	0.147448585702981	-1.1628115690936	4.0804728567969	-0.284969808623207	0.775667272533796	NA
gene=isogroup25193	2.51667619997428	2.75766939145103	2.61736421756848	1.05360552151695	0.292063560207433	NA
gene=isogroup25194	1.94291138866055	-1.32516106942451	2.39143933731251	-0.554126984844919	0.579491943545932	NA
gene=isogroup25195	0.81595463090299	3.04537401745836	3.95767052231292	0.769486494716745	0.44160455884765	NA
gene=isogroup25196	10.200549902499	0.498598549254567	1.22705251640309	0.406338394314311	0.684493978391008	0.999172461731611
gene=isogroup25197	1.68718714169442	-0.772850922706286	2.51438377800251	-0.307371901404908	0.758560313090285	NA
gene=isogroup25198	16.473937050912	-0.42858766955875	0.852345518675795	-0.502833252675047	0.615081512464119	0.999172461731611
gene=isogroup25199	7.61785301182503	0.0316713067407701	1.51219392863437	0.0209439451786265	0.983290371118489	0.999361482293302
gene=isogroup25200	23.3708996258604	-1.47194871482236	0.82286207447386	-1.78881584227044	0.0736444787037384	0.796697119892596
gene=isogroup25201	32.034697449188	-0.890637076483702	0.711871247588436	-1.25112101310576	0.210890330160592	0.967058058519102
gene=isogroup25202	0.708031747156705	2.83226110939846	3.96570708326327	0.714188176265372	0.47511082716495	NA
gene=isogroup25203	0	NA	NA	NA	NA	NA
gene=isogroup25204	2.29892494849914	1.90726195655019	2.67108312907159	0.71404065855978	0.475202038315354	NA
gene=isogroup25205	105.668318706747	0.984161168934335	0.632967064619033	1.55483788011415	0.119984685002507	0.887547648692302
gene=isogroup25206	2.05582235815804	-4.562143692745	3.38969627329502	-1.34588568559574	0.178339385916723	NA
gene=isogroup25207	0	NA	NA	NA	NA	NA
gene=isogroup25208	18.960414034176	-0.164516317226979	0.945151386916731	-0.174063456398941	0.861815592303112	0.999172461731611
gene=isogroup25209	0	NA	NA	NA	NA	NA
gene=isogroup25210	0	NA	NA	NA	NA	NA
gene=isogroup25211	1.94358484783847	4.2977296895526	2.79479241259429	1.53776347401888	0.124106457444446	NA
gene=isogroup25212	1.4563420657352	0.366203382042245	3.1534555671927	0.116127649253118	0.907551376119712	NA
gene=isogroup25213	0.177007936789176	0.760741782548884	4.0804728567969	0.18643471216374	0.852103873216108	NA
gene=isogroup25214	0.147448585702981	-1.1628115690936	4.0804728567969	-0.284969808623207	0.775667272533796	NA
gene=isogroup25215	36.2001834186346	0.0139346047337218	0.675748681970318	0.0206209869223747	0.98354799888169	0.999366879027137
gene=isogroup25216	6.18044893359276	1.6562023634591	1.90578921014437	0.869037538172253	0.384826599066616	0.999172461731611
gene=isogroup25217	8.82595986213509	-0.451688921223268	1.21478299100053	-0.371826840324168	0.710021778496355	0.999172461731611
gene=isogroup25218	2.21072951302197	4.49416500886282	3.29134038318491	1.36545130118508	0.172111249248667	NA
gene=isogroup25219	3.84281860359046	-0.88346310806459	2.04122808796387	-0.432809597944465	0.665153099984153	NA
gene=isogroup25220	10.0335890480095	1.11372027120243	1.09420039817222	1.01783939492511	0.308754286897145	0.999172461731611
gene=isogroup25221	7.80713233395072	0.249214224851018	1.39858747670189	0.178189944499366	0.858573806476825	0.999172461731611
gene=isogroup25222	0.586549486082489	-2.79834226278495	3.98799347815847	-0.70169178513229	0.482871397178329	NA
gene=isogroup25223	13.7206654719177	1.39566403963049	1.3864917737113	1.0066154492173	0.31411960735304	0.999172461731611
gene=isogroup25224	11.3412089085298	0.408532500526261	1.10819887882591	0.36864547359864	0.712391996107191	0.999172461731611
gene=isogroup25225	0.256977794769755	-1.1628115690936	4.0804728567969	-0.284969808623207	0.775667272533797	NA
gene=isogroup25226	0.147448585702981	-1.1628115690936	4.0804728567969	-0.284969808623207	0.775667272533797	NA
gene=isogroup25227	0.301169403850624	-1.91783000326402	4.04451736150161	-0.474180188103331	0.635371420028634	NA
gene=isogroup25228	11.4885480508333	1.67542724282378	1.39913440320223	1.19747412327878	0.231121807673726	0.971367319120175
gene=isogroup25229	1.28061497288548	3.69734684247891	3.65128110906033	1.01261632069475	0.311243461179977	NA
gene=isogroup25230	0	NA	NA	NA	NA	NA
gene=isogroup25231	0	NA	NA	NA	NA	NA
gene=isogroup25232	4.56932744348646	2.09460544446146	1.61590517801523	1.29624279503467	0.194891849988778	NA
gene=isogroup25233	0.326806136462149	-0.238886615929804	4.0804728567969	-0.0585438561444875	0.953315430225272	NA
gene=isogroup25234	0.562769710142022	-0.344496085228616	4.02433889039371	-0.0856031498865427	0.931781894406453	NA
gene=isogroup25235	2.06101327645298	-2.71122480230091	3.13827026183499	-0.86392330044756	0.38763002601263	NA
gene=isogroup25236	4.88367246759047	-0.0807396624007626	1.68003621858703	-0.0480582867842384	0.961669790092451	NA
gene=isogroup25237	0.737242928514908	-3.12323715244867	3.97180895831998	-0.786351303706651	0.431661703836982	NA
gene=isogroup25238	12.5365243882453	1.79364207130852	1.13937916916775	1.57422754412709	0.115434853665763	0.880495347462592
gene=isogroup25239	5.06499076200397	-2.03581890730025	1.63952896892957	-1.24170962872916	0.214343716076054	NA
gene=isogroup25240	0.602338807701248	-2.83356957698291	3.98604612829046	-0.710872249287836	0.477163403977482	NA
gene=isogroup25241	0	NA	NA	NA	NA	NA
gene=isogroup25242	1.27421324170004	0.846965892503425	3.33636607199123	0.253858801530713	0.799604643935701	NA
gene=isogroup25243	0.75292350962656	-3.15156378702359	3.97056032688095	-0.793732754968436	0.427351027315758	NA
gene=isogroup25244	0	NA	NA	NA	NA	NA
gene=isogroup25245	3.38031026329506	-4.2748141303871	2.50418181380354	-1.70707019227737	0.087809006643914	NA
gene=isogroup25246	12.8737802419008	-0.129263695238014	1.41191779140177	-0.0915518566485933	0.927054103557516	0.999172461731611
gene=isogroup25247	129.375407354622	-1.00437146107969	0.519382333003125	-1.93378056444913	0.0531401133950694	0.72254508881284
gene=isogroup25248	2.86690509784001	-0.642896492221708	2.29158891193099	-0.280546169897451	0.779058508529608	NA
gene=isogroup25249	2.80152312835665	-5.03932601031253	3.03323685116325	-1.66136911081637	0.096639337598029	NA
gene=isogroup25250	3.9000403816479	-1.05370504799006	2.49672041381292	-0.422035660124584	0.672998988945359	NA
gene=isogroup25251	7.59259432219471	1.8226874546461	1.28748153321811	1.41569988199382	0.156863392954375	0.930033789373109
gene=isogroup25252	0.809389962506884	3.04738455390449	3.95762786358388	0.770002804443796	0.441298229120454	NA
gene=isogroup25253	1.06268072707812	-3.61454863063911	3.90030256510604	-0.926735444315676	0.354063909846474	NA
gene=isogroup25254	0	NA	NA	NA	NA	NA
gene=isogroup25255	0	NA	NA	NA	NA	NA
gene=isogroup25256	1.03214009992087	-3.60338362961004	3.95356793955365	-0.91142575129665	0.362071090466117	NA
gene=isogroup25257	3.00958874317005	0.269209806981851	2.00960206388928	0.133961748855311	0.893432821728196	NA
gene=isogroup25258	32.2334400836211	-0.459728534487262	0.815440412089437	-0.563779434611635	0.572904249449477	0.999172461731611
gene=isogroup25259	1.79510018798658	4.18426386047871	3.55043968634464	1.1785199102443	0.238589399584452	NA
gene=isogroup25260	0	NA	NA	NA	NA	NA
gene=isogroup25261	5.11647780160099	-1.06305271428157	1.48208914549453	-0.717266378687941	0.473209748422001	NA
gene=isogroup25262	7.01024087604538	-1.50518839604167	1.71872524268766	-0.875758590528365	0.381161286011432	0.999172461731611
gene=isogroup25263	5.28601349415369	-1.77172192981572	2.31948202668485	-0.763843784703941	0.444960340857261	NA
gene=isogroup25264	0.310642142193864	-0.20087045517405	4.0804728567969	-0.0492272494447444	0.960738195670238	NA
gene=isogroup25265	1.28006484034477	-0.693885882183895	3.34214345577477	-0.207617025231205	0.835528009811029	NA
gene=isogroup25266	0.326381852361196	1.71891623362244	4.03308039068094	0.42620430715794	0.66995897925205	NA
gene=isogroup25267	74.9865766791022	-0.076398065522355	0.608798398966817	-0.125489925157506	0.900135700549251	0.999172461731611
gene=isogroup25268	0	NA	NA	NA	NA	NA
gene=isogroup25269	8.47505306494034	1.48282815168617	1.37275426188907	1.08018470082593	0.280059939810572	0.993548143342866
gene=isogroup25270	217.694748392045	0.481191914841957	0.382157847412546	1.25914440354931	0.207978178489066	0.964828709916101
gene=isogroup25271	0	NA	NA	NA	NA	NA
gene=isogroup25272	0.602338807701248	-2.83356957698291	3.98604612829046	-0.710872249287837	0.477163403977482	NA
gene=isogroup25273	0.326381852361196	1.71891623362244	4.03308039068094	0.42620430715794	0.66995897925205	NA
gene=isogroup25274	0	NA	NA	NA	NA	NA
gene=isogroup25275	0.163190926180598	0.760741782548884	4.0804728567969	0.18643471216374	0.852103873216108	NA
gene=isogroup25276	0.91472210881902	0.838735920115948	3.78887903386341	0.221367827428556	0.82480604101762	NA
gene=isogroup25277	3.68551416209215	-0.700489220953499	2.00958792771318	-0.348573561421929	0.727409479172936	NA
gene=isogroup25278	1.03411977880166	0.090452575713522	3.90721501612035	0.0231501402764715	0.981530510230231	NA
gene=isogroup25279	7.8566597966567	-0.170092904109593	1.67953029354731	-0.101274091192688	0.919332882665172	0.999172461731611
gene=isogroup25280	2.10293972653294	-0.155203728950238	2.31180666805235	-0.0671352544722065	0.946474028184008	NA
gene=isogroup25281	3.24906654462632	-1.46638354768437	2.11840340381365	-0.692211665183558	0.488804414085887	NA
gene=isogroup25282	38382.6157035399	-0.567256914067012	0.374967289887386	-1.51281706262265	0.130326133479332	0.90428595548345
gene=isogroup25283	0.177007936789176	0.760741782548884	4.0804728567969	0.18643471216374	0.852103873216108	NA
gene=isogroup25284	48.3928545484643	-0.315601620549984	0.681403522161213	-0.463164058132526	0.64324677675126	0.999172461731611
gene=isogroup25285	0	NA	NA	NA	NA	NA
gene=isogroup25286	11.5138918147679	0.817148263917915	1.27968661186253	0.638553421082204	0.523113490970492	0.999172461731611
gene=isogroup25287	171.562372459064	0.383795290696614	0.490262761631836	0.782835900934336	0.433723482408289	0.999172461731611
gene=isogroup25288	4.74735979890683	-0.939786083118663	2.14401638169605	-0.438329712003055	0.661147290496828	NA
gene=isogroup25289	8.05559839799534	3.20720417302193	1.58032206903043	2.02946237091383	0.0424112179304977	0.677345338413057
gene=isogroup25290	7.4034013541037	-3.94856084164746	1.73082095865348	-2.28132252611461	0.0225293687146615	0.527948498149448
gene=isogroup25291	0.442345757108944	-2.39752630829325	4.01344748660844	-0.597373284761545	0.550258185970658	NA
gene=isogroup25292	1.25970316075628	0.756494552904636	3.68900332968936	0.205067462752422	0.837519417150833	NA
gene=isogroup25293	17.9136107345585	0.347313908859733	0.883583349100143	0.393074302739457	0.69426460312126	0.999172461731611
gene=isogroup25294	3.01682253190566	1.26066282164883	2.32574592899689	0.542046663795542	0.58778636005737	NA
gene=isogroup25295	0	NA	NA	NA	NA	NA
gene=isogroup25296	0	NA	NA	NA	NA	NA
gene=isogroup25297	0.306653601611342	1.63706492831916	4.04023624554092	0.405190397003626	0.685337563218791	NA
gene=isogroup25298	0.833115582128731	3.07283032947793	3.9566802539387	0.776618309356453	0.437383995996741	NA
gene=isogroup25299	0.489572778541794	2.30633972973188	3.99132635636035	0.577837922488255	0.56337354957139	NA
gene=isogroup25300	0	NA	NA	NA	NA	NA
gene=isogroup25301	1.43129234755125	-0.324995691541319	3.19753690320549	-0.101639387246951	0.919042914819666	NA
gene=isogroup25302	62.0023683229241	0.38692209508875	0.644335317845243	0.600498039410096	0.548174367132088	0.999172461731611
gene=isogroup25303	1.82849768929957	-0.305720399758656	2.43453768051121	-0.125576368033236	0.900067270423597	NA
gene=isogroup25304	0.150584701925312	-1.1628115690936	4.0804728567969	-0.284969808623207	0.775667272533796	NA
gene=isogroup25305	4.89320620789249	-0.309343775986294	1.68938845352452	-0.183109914916797	0.854711776326486	NA
gene=isogroup25306	14.5086694872136	0.299984695124148	1.16808454999131	0.256817620887443	0.797319566692798	0.999172461731611
gene=isogroup25307	8.27095016738456	2.65241045948578	1.64136174701577	1.6159816471343	0.106098281270975	0.868373006145166
gene=isogroup25308	3.29101962448192	-2.7525959857195	2.02340707942143	-1.3603767693185	0.173710725945612	NA
gene=isogroup25309	0	NA	NA	NA	NA	NA
gene=isogroup25310	2.60359864229115	2.81245871450675	2.31551349715627	1.21461555631647	0.224512752849964	NA
gene=isogroup25311	10.7261817637729	0.521131291597216	1.09151583478822	0.477438141516588	0.633050159578879	0.999172461731611
gene=isogroup25312	0	NA	NA	NA	NA	NA
gene=isogroup25313	5.69663455553546	0.428479422674747	1.7594999423777	0.243523408188193	0.807599953702851	0.999172461731611
gene=isogroup25314	0.260085825061408	1.43599727758813	4.05987419125797	0.353704871121431	0.723560071675938	NA
gene=isogroup25315	5.03643901914535	2.62770388642159	1.79726132080855	1.46205999984434	0.143724768764823	NA
gene=isogroup25316	7.71203461150596	-0.214671283847618	1.66016838381379	-0.129306934128253	0.897114784858836	0.999172461731611
gene=isogroup25317	0.177007936789176	0.760741782548884	4.0804728567969	0.18643471216374	0.852103873216108	NA
gene=isogroup25318	0	NA	NA	NA	NA	NA
gene=isogroup25319	1.26034028187246	2.37731628483881	3.41163556961676	0.696825975790217	0.485911707878512	NA
gene=isogroup25320	5.26481222658012	0.675328408358416	1.92238998494231	0.351296258120426	0.725366101872899	NA
gene=isogroup25321	0.796852448382123	-1.94487532915569	3.98403680437871	-0.488167008652669	0.62543155080174	NA
gene=isogroup25322	29.1934673156484	-0.129100951759537	0.718606977120361	-0.179654464637787	0.857423843645287	0.999172461731611
gene=isogroup25323	25.5433328560729	-0.604767627908219	0.832325252729915	-0.726600119273881	0.467470955154643	0.999172461731611
gene=isogroup25324	6.65955712362872	3.18169625121489	1.62475723752667	1.9582594726941	0.0501995737115801	0.715115069737395
gene=isogroup25325	3.62182044715491	0.211844988546078	1.8733456996321	0.113083766967133	0.909964144516574	NA
gene=isogroup25326	31.315741956586	-0.3236876061243	0.665888416440671	-0.486098869018456	0.626897068762956	0.999172461731611
gene=isogroup25327	4.25189371535204	-2.41298424701453	2.46187261160501	-0.980141797605603	0.327016129529029	NA
gene=isogroup25328	1.29359689799843	-0.647498652013813	3.6465835369392	-0.177563093085562	0.859066111325875	NA
gene=isogroup25329	18.4731488183661	-0.468065475350327	1.0219675234976	-0.458004256092612	0.646949383524445	0.999172461731611
gene=isogroup25330	0.150584701925312	-1.1628115690936	4.0804728567969	-0.284969808623207	0.775667272533796	NA
gene=isogroup25331	4.93882818440813	0.84030642176485	1.58321557276797	0.530759320599482	0.595585572877188	NA
gene=isogroup25332	4.8995660308918	-1.4016047764164	1.86443004886065	-0.751760452087177	0.452195128912911	NA
gene=isogroup25333	2.14717014819873	0.415063626310164	2.45980289062541	0.168738571652232	0.866002277985684	NA
gene=isogroup25334	0.89453768225236	-3.39822761378079	3.96065541232986	-0.857996280919015	0.390894517048425	NA
gene=isogroup25335	0.650214562653522	2.73750360408272	3.96967315359062	0.689604281805069	0.490443073974767	NA
gene=isogroup25336	3.13842931110744	-0.232307771664329	2.11829070745022	-0.109667559248257	0.912673029160489	NA
gene=isogroup25337	5.31004373328443	-0.909854020690857	1.80854728036454	-0.503085559647334	0.614904118853323	NA
gene=isogroup25338	0.787128501994571	2.99577295462061	3.95946630935934	0.756610290518	0.4492833743887	NA
gene=isogroup25339	0.150584701925312	-1.1628115690936	4.0804728567969	-0.284969808623207	0.775667272533796	NA
gene=isogroup25340	0	NA	NA	NA	NA	NA
gene=isogroup25341	12.438205169152	1.28982943794201	1.61183539790053	0.800224042493454	0.423581002364421	0.999172461731611
gene=isogroup25342	0.97176468405784	2.05531534520262	3.73967385190309	0.549597485394801	0.582595483952003	NA
gene=isogroup25343	0	NA	NA	NA	NA	NA
gene=isogroup25344	9.06097267205851	-0.571312232507505	1.57811631593596	-0.362021624602916	0.71733587083916	0.999172461731611
gene=isogroup25345	0	NA	NA	NA	NA	NA
gene=isogroup25346	0.622546162687392	2.65811070421997	3.97323310868988	0.669004468528767	0.503492627487214	NA
gene=isogroup25347	0.390128737592113	2.01015228652654	4.01032010123472	0.50124484723991	0.61619881530916	NA
gene=isogroup25348	20.0819670928947	0.580473075158717	0.862625623241989	0.672914251001653	0.501001845269389	0.999172461731611
gene=isogroup25349	0.177007936789176	0.760741782548884	4.0804728567969	0.18643471216374	0.852103873216108	NA
gene=isogroup25350	3.21993527447648	1.61090322853236	1.95450873621746	0.824198530649665	0.409826761796016	NA
gene=isogroup25351	4.60452712724724	2.64850931096629	2.41359398849976	1.0973300909705	0.272497121404908	NA
gene=isogroup25352	2.87536227088366	2.37074160654842	2.29652778165993	1.0323156660595	0.301924264488924	NA
gene=isogroup25353	0.708031747156705	2.83226110939846	3.96570708326327	0.714188176265372	0.47511082716495	NA
gene=isogroup25354	0.163190926180598	0.760741782548884	4.0804728567969	0.18643471216374	0.852103873216108	NA
gene=isogroup25355	3.51881235896344	-1.110500805447	2.28264881997386	-0.486496562997245	0.626615141608498	NA
gene=isogroup25356	128.997320307785	0.30930671594595	0.480685528924427	0.643469997189325	0.519919176749593	0.999172461731611
gene=isogroup25357	4.63880936696147	0.469388911188221	1.59064987576798	0.295092539432411	0.767923188772101	NA
gene=isogroup25358	4.93405197692041	-0.481248374026292	1.47347553114287	-0.326607645566412	0.743964660093337	NA
gene=isogroup25359	10.4779326668848	1.18911362391793	1.08911868147263	1.09181271439591	0.274915429375483	0.991708521998619
gene=isogroup25360	0	NA	NA	NA	NA	NA
gene=isogroup25361	0	NA	NA	NA	NA	NA
gene=isogroup25362	0	NA	NA	NA	NA	NA
gene=isogroup25363	6.80814381184035	0.50058907663865	1.81665682416541	0.275555113095521	0.782889789795154	0.999172461731611
gene=isogroup25364	0.147448585702981	-1.1628115690936	4.0804728567969	-0.284969808623207	0.775667272533796	NA
gene=isogroup25365	0.301169403850624	-1.91783000326402	4.04451736150161	-0.474180188103331	0.635371420028635	NA
gene=isogroup25366	0	NA	NA	NA	NA	NA
gene=isogroup25367	0.914296174753731	-3.38984013012473	3.96089304952561	-0.855827230813698	0.392093350606146	NA
gene=isogroup25368	275.226793385042	-0.755565972723575	0.400558935156961	-1.88627916245958	0.0592573457369035	0.751252280446175
gene=isogroup25369	1.44130842150887	-0.731931823527207	2.87694613466375	-0.254412765921582	0.799176689579553	NA
gene=isogroup25370	70.0217181496286	-0.441222100638101	0.604032412513838	-0.730460967817672	0.465108463214527	0.999172461731611
gene=isogroup25371	0.406640863002568	0.460654476268804	4.06042817828357	0.113449728955317	0.909674016159883	NA
gene=isogroup25372	1.50216958050283	-0.0276335424930151	2.61742814932617	-0.010557517118523	0.991576476573635	NA
gene=isogroup25373	37.9786331136834	-0.116097949892453	0.967989728824175	-0.11993717126883	0.904532918580718	0.999172461731611
gene=isogroup25374	1.77020197315421	0.0409026135405292	2.95561807016305	0.0138389374301913	0.98895847792603	NA
gene=isogroup25375	6.7857199635995	0.0690554605163322	1.48718484413674	0.0464336768819188	0.962964595181038	0.999172461731611
gene=isogroup25376	2.9516915970579	1.86872271133501	1.99127396192012	0.938455856437284	0.348010192470352	NA
gene=isogroup25377	35.6871259889927	1.42142223466277	0.747166788516657	1.9024162429445	0.0571167591803514	0.739652740314556
gene=isogroup25378	5.4598059433126	0.253697720702362	1.43248951675082	0.177102671772287	0.859427743330126	NA
gene=isogroup25379	0	NA	NA	NA	NA	NA
gene=isogroup25380	0	NA	NA	NA	NA	NA
gene=isogroup25381	2.8282223355169	0.30407410027403	2.51396313758544	0.120954080721359	0.903727406348258	NA
gene=isogroup25382	1.76325499394751	2.09552105557185	2.73299230449124	0.766749709513705	0.443230342192514	NA
gene=isogroup25383	1.20826168713786	0.744178116166116	3.41070321693034	0.21818905628379	0.827281811502407	NA
gene=isogroup25384	257.929864231466	-0.0498563928364945	0.415155909332641	-0.120090770035378	0.904411243920861	0.999172461731611
gene=isogroup25385	6.25442448177173	4.97188208712344	1.91673711766634	2.59393009155935	0.00948857781892672	0.364641000762944
gene=isogroup25386	1.40173004641547	-0.235516140054162	3.22062341689157	-0.0731275003525478	0.941704658122113	NA
gene=isogroup25387	0.652763704722392	2.72266017478483	3.97031794510178	0.685753688352289	0.492868444746974	NA
gene=isogroup25388	15.9400887694987	-1.39163247676559	1.44097319792809	-0.96575875163158	0.33416491314715	0.999172461731611
gene=isogroup25389	2.93620609407747	1.53577109674862	2.72984488392044	0.562585480880159	0.57371718099714	NA
gene=isogroup25390	6325.48279860395	-0.469688458976009	0.328182354225061	-1.43118133235739	0.152378252235199	0.927463149785252
gene=isogroup25391	16.5327803097947	0.369507808901001	1.13540035570839	0.325442745409799	0.744846008524324	0.999172461731611
gene=isogroup25392	5.98152401603304	0.505743026745065	1.49449754439709	0.338403384228439	0.735059224171265	0.999172461731611
gene=isogroup25393	9.06257032800363	-5.74040564246215	1.92558046378434	-2.98112997635037	0.00287186873776595	0.236208649771481
gene=isogroup25394	1.20065442854658	0.594367040991553	3.38984224943637	0.175337669795808	0.860814314003798	NA
gene=isogroup25395	7.3930180373337	-0.0697387551721558	1.49780771092657	-0.0465605529090341	0.962863472130131	0.999172461731611
gene=isogroup25396	0	NA	NA	NA	NA	NA
gene=isogroup25397	4.90549414873149	1.12702937747046	1.72715373757842	0.652535644597932	0.514055686141958	NA
gene=isogroup25398	38.039942448529	-0.573318941137896	0.839261849283248	-0.683122843755528	0.494529221735327	0.999172461731611
gene=isogroup25399	0	NA	NA	NA	NA	NA
gene=isogroup25400	13.0533356098052	-0.119055605108877	1.31845173921062	-0.0902995548249321	0.928049173905736	0.999172461731611
gene=isogroup25401	0	NA	NA	NA	NA	NA
gene=isogroup25402	12.5255090625732	0.400533056609178	1.00754545862581	0.397533484152132	0.69097409968355	0.999172461731611
gene=isogroup25403	1.90151977609983	-4.44956887851095	3.17822740356203	-1.40001589361543	0.161508559098976	NA
gene=isogroup25404	0.442345757108944	-2.39752630829325	4.01344748660844	-0.597373284761545	0.550258185970658	NA
gene=isogroup25405	0	NA	NA	NA	NA	NA
gene=isogroup25406	11.4480767877317	1.49632051951293	1.16716832144388	1.28200919440811	0.199839420893642	0.961773339985337
gene=isogroup25407	0.326381852361196	1.71891623362244	4.03308039068094	0.42620430715794	0.66995897925205	NA
gene=isogroup25408	1.59801796095936	2.89600181238056	3.07463008179583	0.941902516835149	0.346242551451393	NA
gene=isogroup25409	8.3910591379557	-0.499594898634611	1.52359135681807	-0.327906099229906	0.742982661967154	0.999172461731611
gene=isogroup25410	2.57508470954082	1.58041644209283	2.28578189676453	0.691411741570739	0.489306827420246	NA
gene=isogroup25411	2.54946142038503	1.55802909563126	2.36627949376272	0.658429868381173	0.510261947995678	NA
gene=isogroup25412	2.868202275909	-2.94687113163017	2.50779379179454	-1.17508510519178	0.239960669061346	NA
gene=isogroup25413	0.147448585702981	-1.1628115690936	4.0804728567969	-0.284969808623207	0.775667272533796	NA
gene=isogroup25414	0	NA	NA	NA	NA	NA
gene=isogroup25415	12.3055786984822	0.789141363095042	1.28769018998357	0.612834802372077	0.539985576442469	0.999172461731611
gene=isogroup25416	0.130042912530704	0.760741782548884	4.0804728567969	0.18643471216374	0.852103873216108	NA
gene=isogroup25417	0	NA	NA	NA	NA	NA
gene=isogroup25418	0.177007936789176	0.760741782548884	4.0804728567969	0.18643471216374	0.852103873216108	NA
gene=isogroup25419	0	NA	NA	NA	NA	NA
gene=isogroup25420	2.21943706141732	-0.490841501837279	2.26510798758237	-0.216696733457362	0.828444693846632	NA
gene=isogroup25421	0.130042912530704	0.760741782548884	4.0804728567969	0.18643471216374	0.852103873216108	NA
gene=isogroup25422	0	NA	NA	NA	NA	NA
gene=isogroup25423	1.92782126382258	0.0690734268047872	2.82302554046294	0.0244678717265377	0.98047941068694	NA
gene=isogroup25424	0.354015873578352	1.8216988361075	4.02453512978941	0.452648263056116	0.650802039700413	NA
gene=isogroup25425	0	NA	NA	NA	NA	NA
gene=isogroup25426	0.815329800883295	0.635446791791608	3.95124734881482	0.160821820477073	0.872233738680808	NA
gene=isogroup25427	0	NA	NA	NA	NA	NA
gene=isogroup25428	4.64156458689784	0.53233435118411	1.80399845902189	0.295085812585859	0.767928327349675	NA
gene=isogroup25429	1.88224272877619	1.00867064887428	3.16937174308129	0.318255708272846	0.750290978604071	NA
gene=isogroup25430	2.5437419721404	-0.551433277454612	2.86224249874193	-0.192657777143967	0.847226992832612	NA
gene=isogroup25431	84.5080332139564	0.339870642604387	0.590608323894751	0.575458605735725	0.564981178289435	0.999172461731611
gene=isogroup25432	0.752923509626559	-3.15156378702359	3.97056032688095	-0.793732754968436	0.427351027315758	NA
gene=isogroup25433	0	NA	NA	NA	NA	NA
gene=isogroup25434	0.59204800560133	-1.51923763152081	4.00948681332327	-0.378910744006561	0.70475414552912	NA
gene=isogroup25435	11.4153097293183	-1.34701800402978	1.31901146600643	-1.0212329754101	0.30714407271243	0.999172461731611
gene=isogroup25436	0.987943751277904	1.00325070077537	3.70129799861747	0.27105374956302	0.786349692844185	NA
gene=isogroup25437	0	NA	NA	NA	NA	NA
gene=isogroup25438	2.42490210159561	-0.786867595848824	2.33256893330932	-0.337339482067292	0.735860999768503	NA
gene=isogroup25439	0	NA	NA	NA	NA	NA
gene=isogroup25440	1.97271956057668	4.32855094735301	2.80846486945892	1.54125159065527	0.123255565756156	NA
gene=isogroup25441	0	NA	NA	NA	NA	NA
gene=isogroup25442	102.18558545218	-1.14455196986127	0.568342723083679	-2.01384116198625	0.0440262125740594	0.685451330725888
gene=isogroup25443	0	NA	NA	NA	NA	NA
gene=isogroup25444	0	NA	NA	NA	NA	NA
gene=isogroup25445	40.3975571633715	0.356292498692726	0.6392901789196	0.557325155995451	0.577305291230741	0.999172461731611
gene=isogroup25446	2.42169263698289	0.602025046498437	2.4011297559521	0.250725744831612	0.802026154820759	NA
gene=isogroup25447	2.80267311641596	1.3129628587502	2.55430990238759	0.514018623003784	0.607238970448009	NA
gene=isogroup25448	0	NA	NA	NA	NA	NA
gene=isogroup25449	0.836338355045151	-1.98129167505562	3.96993001330273	-0.499074711245933	0.61772675226932	NA
gene=isogroup25450	0	NA	NA	NA	NA	NA
gene=isogroup25451	0.51395558953951	-2.52620579135017	4.00451429436758	-0.630839499038205	0.528145473877469	NA
gene=isogroup25452	1.47343267356148	-0.280404420725471	2.68761111785799	-0.104332214903528	0.916905713612842	NA
gene=isogroup25453	0	NA	NA	NA	NA	NA
gene=isogroup25454	18.1963279109108	0.728892543435465	0.91449882928097	0.797040433620414	0.425427548956475	0.999172461731611
gene=isogroup25455	4.39587937521613	5.47429621886952	2.36790368925471	2.31187452585648	0.0207845989247041	NA
gene=isogroup25456	89.8735845671872	0.526132737000239	0.498035478612468	1.0564161783535	0.29077811780195	0.997365738127747
gene=isogroup25457	0	NA	NA	NA	NA	NA
gene=isogroup25458	0	NA	NA	NA	NA	NA
gene=isogroup25459	0	NA	NA	NA	NA	NA
gene=isogroup25460	0.654131288767361	-2.90415834925923	3.9819900496781	-0.729323356670365	0.465803888232897	NA
gene=isogroup25461	0.768696425670396	-0.476855912958113	3.96525015706005	-0.120258721157625	0.904278202480744	NA
gene=isogroup25462	1.10299360644733	3.49043591747199	3.82678646247795	0.912106267672915	0.361712779258814	NA
gene=isogroup25463	4.5967978992194	1.62293974287642	1.89326592821566	0.857217001948581	0.391324967903785	NA
gene=isogroup25464	0.147448585702981	-1.1628115690936	4.0804728567969	-0.284969808623207	0.775667272533796	NA
gene=isogroup25465	8.04663816734338	-0.490806696909241	1.43415587211421	-0.342226885133273	0.732180154003864	0.999172461731611
gene=isogroup25466	1.8982245232064	3.09704910670587	3.24182933992877	0.955339958387176	0.339405806567953	NA
gene=isogroup25467	0	NA	NA	NA	NA	NA
gene=isogroup25468	0.163190926180598	0.760741782548884	4.0804728567969	0.18643471216374	0.852103873216108	NA
gene=isogroup25469	2.4359888391009	-0.474735651044237	2.39062680153763	-0.19858208346819	0.842589669803133	NA
gene=isogroup25470	4.94707470574225	1.65734495105364	2.00823115555215	0.825275988011432	0.409214921002002	NA
gene=isogroup25471	0	NA	NA	NA	NA	NA
gene=isogroup25472	7.24404256240508	4.39852986253692	1.9588189236478	2.24550100544556	0.0247359877623834	0.553100083379376
gene=isogroup25473	0	NA	NA	NA	NA	NA
gene=isogroup25474	1.03214009992087	-3.60338362961004	3.95356793955365	-0.91142575129665	0.362071090466117	NA
gene=isogroup25475	1.74795459788743	4.15567633601149	3.22057312259992	1.29035304519236	0.196928107133364	NA
gene=isogroup25476	14.9691238994441	0.550674345770456	0.981148139484753	0.561255047642083	0.57462368125648	0.999172461731611
gene=isogroup25477	2.05892284342545	-2.41213924064555	2.88184995806586	-0.837010696512613	0.402586555557942	NA
gene=isogroup25478	13.9050324611858	0.792903863908099	1.00682978780703	0.787525233669454	0.430974462825606	0.999172461731611
gene=isogroup25479	5.6289146974512	-1.62548732175112	1.60282894343141	-1.01413649186494	0.310517627426417	0.999172461731611
gene=isogroup25480	26.5849340820253	-0.947489371286169	1.20037193271233	-0.78932982808524	0.429919257387081	0.999172461731611
gene=isogroup25481	10.3518828712782	-0.901554720087638	1.22221864695893	-0.737637837821283	0.460734555820578	0.999172461731611
gene=isogroup25482	63.9453532537387	0.0551601822047186	0.566651007279329	0.0973441880383484	0.922453065623233	0.999172461731611
gene=isogroup25483	0	NA	NA	NA	NA	NA
gene=isogroup25484	0	NA	NA	NA	NA	NA
gene=isogroup25485	13.1374558178567	0.355708642639311	1.01469487458472	0.350557247847429	0.725920534699125	0.999172461731611
gene=isogroup25486	0	NA	NA	NA	NA	NA
gene=isogroup25487	47.3393793651989	-0.90389480593747	0.894474927329493	-1.01053118239558	0.312240867656739	0.999172461731611
gene=isogroup25488	7.26257925535722	0.706182542499393	1.41473041508267	0.499164035049128	0.617663828965928	0.999172461731611
gene=isogroup25489	13.0633459835146	0.35739140516477	1.32861391198003	0.26899568184722	0.787933005628166	0.999172461731611
gene=isogroup25490	0	NA	NA	NA	NA	NA
gene=isogroup25491	0.589794342811926	-2.80569161730434	3.9875685842081	-0.703609620262249	0.48167591861314	NA
gene=isogroup25492	20.4375816712488	0.167423544463896	0.849882959221541	0.19699600121086	0.843830667041035	0.999172461731611
gene=isogroup25493	1.48897196493848	3.91822653287597	3.39572965644419	1.15386880856084	0.248553958732435	NA
gene=isogroup25494	38.3563944431303	-0.515925024384445	0.681115974178015	-0.757470157717376	0.448768238029001	0.999172461731611
gene=isogroup25495	4.108386057797	3.48226453766171	2.2631108664943	1.53870700247927	0.12387584204097	NA
gene=isogroup25496	1.2516755452362	0.0216116149338779	3.68011221748655	0.00587254237280792	0.995314416039855	NA
gene=isogroup25497	0	NA	NA	NA	NA	NA
gene=isogroup25498	156.914511949225	-0.0476767883107004	0.543630446716731	-0.0877007323608261	0.930114537528487	0.999172461731611
gene=isogroup25499	0.602338807701248	-2.83356957698291	3.98604612829046	-0.710872249287837	0.477163403977482	NA
gene=isogroup25500	9.60060716972493	0.0853037254761504	1.32994096182355	0.0641409866489007	0.948857966391759	0.999172461731611
gene=isogroup25501	3.07664180266354	-0.61802819196166	1.98924010405192	-0.310685568173891	0.756039669616904	NA
gene=isogroup25502	121226.425308097	-0.974579371242757	0.452929720849036	-2.15172316229517	0.0314191647433263	0.610361418925439
gene=isogroup25503	0	NA	NA	NA	NA	NA
gene=isogroup25504	5.06928789476387	1.65708373117154	2.05195751832037	0.807562396578242	0.419342541169106	NA
gene=isogroup25505	1084.18536622665	-0.80339845977981	0.354253949231447	-2.26786027798075	0.0233377240665578	0.540665549997266
gene=isogroup25506	14.9977230990634	1.03677525627445	1.1158153740136	0.929163802919433	0.352804203143245	0.999172461731611
gene=isogroup25507	0.390128737592113	2.01015228652654	4.01032010123472	0.50124484723991	0.61619881530916	NA
gene=isogroup25508	0.340014447366278	1.77042405095443	4.02869044075573	0.439453980639507	0.660332620124131	NA
gene=isogroup25509	0	NA	NA	NA	NA	NA
gene=isogroup25510	0	NA	NA	NA	NA	NA
gene=isogroup25511	2.61105481888957	4.72499208551693	3.12359947989189	1.51267539770511	0.130362131811309	NA
gene=isogroup25512	0.177007936789176	0.760741782548884	4.0804728567969	0.18643471216374	0.852103873216108	NA
gene=isogroup25513	308.732244211443	-0.113583364771689	0.373272955941928	-0.304290367045396	0.760906683409224	0.999172461731611
gene=isogroup25514	7.77548197099316	0.51732309466482	1.41927902562567	0.364497104039683	0.715486835930611	0.999172461731611
gene=isogroup25515	2.64002268442	1.64296072137473	2.55778569073122	0.642337130639368	0.52065431059788	NA
gene=isogroup25516	5.86287646957549	-1.25505582660884	1.59589987831449	-0.78642516592856	0.431618444767473	0.999172461731611
gene=isogroup25517	0.916750077963482	-2.20448754052632	3.78664741329568	-0.582173965494099	0.560449507697961	NA
gene=isogroup25518	15.082566216043	0.1275110542302	0.974620037234545	0.130831554204456	0.895908560885819	0.999172461731611
gene=isogroup25519	19.1195998779631	-0.898437008803563	1.13996055844855	-0.788129906903362	0.430620723347657	0.999172461731611
gene=isogroup25520	196.998669049119	0.199917283395204	0.424117035801737	0.471372914830659	0.637374454377438	0.999172461731611
gene=isogroup25521	1.3180644343594	-3.92344322370356	3.58861779088209	-1.09330206010576	0.274261198686551	NA
gene=isogroup25522	1.36130845165338	1.28892116877813	3.03363843683828	0.424876331050668	0.670926829762456	NA
gene=isogroup25523	1.55113022165901	2.75720888370289	2.88062772671518	0.957155573464874	0.338488737016828	NA
gene=isogroup25524	0.773771934163151	-1.87447337457193	3.9866982345126	-0.470181906005509	0.638225060257354	NA
gene=isogroup25525	0.51395558953951	-2.52620579135017	4.00451429436758	-0.630839499038205	0.528145473877469	NA
gene=isogroup25526	0	NA	NA	NA	NA	NA
gene=isogroup25527	0	NA	NA	NA	NA	NA
gene=isogroup25528	0.587024813295243	2.57899081698072	3.97694315363235	0.648485713109877	0.516670848403597	NA
gene=isogroup25529	0.489572778541794	2.30633972973188	3.99132635636035	0.577837922488254	0.563373549571391	NA
gene=isogroup25530	1.66540400517321	-0.518549986091362	3.01146880835626	-0.172191717427882	0.863286809163996	NA
gene=isogroup25531	0.790782698050401	-0.042749188226767	3.95748532557711	-0.0108021090945	0.991381331542077	NA
gene=isogroup25532	4.85634464556203	1.7222608528702	1.90595666440681	0.903620153087908	0.366196851271634	NA
gene=isogroup25533	4.36862251108583	-5.65338349001787	2.68392385973071	-2.10638743328028	0.035170711995678	NA
gene=isogroup25534	0.872207475072441	-2.17638993844451	3.97146046812534	-0.548007453658941	0.58368678485562	NA
gene=isogroup25535	3.34243956621927	-0.00901371302586861	2.00054221449127	-0.0045056350026389	0.996405035558196	NA
gene=isogroup25536	0	NA	NA	NA	NA	NA
gene=isogroup25537	0.473861139738425	0.757452645062022	4.03306754490223	0.187810552793602	0.851025163043342	NA
gene=isogroup25538	9.89149886472558	0.352022195854589	1.0724631539084	0.328237100334597	0.74273239834052	0.999172461731611
gene=isogroup25539	0	NA	NA	NA	NA	NA
gene=isogroup25540	0.903508211551871	-3.41186525539647	3.96014086050875	-0.861551489094797	0.388934375746484	NA
gene=isogroup25541	2.39468469754203	-1.47222699268347	2.66964276769206	-0.551469661222214	0.581311758658574	NA
gene=isogroup25542	0	NA	NA	NA	NA	NA
gene=isogroup25543	0.442345757108944	-2.39752630829325	4.01344748660844	-0.597373284761545	0.550258185970658	NA
gene=isogroup25544	28.032819262069	-1.70312978128153	0.805100979557178	-2.11542380959254	0.0343938422826619	0.627297845226462
gene=isogroup25545	44.117954890272	-0.444900351543082	0.768715726292327	-0.578757967771686	0.562752496054267	0.999172461731611
gene=isogroup25546	14.8084736665353	2.36014990167151	1.17126892362751	2.01503672987579	0.0439008007055546	0.685451330725888
gene=isogroup25547	0	NA	NA	NA	NA	NA
gene=isogroup25548	8.21476482698241	-2.23150940442395	1.32772632128793	-1.68069983146777	0.092821233364724	0.8380464340728
gene=isogroup25549	1.0085660171476	3.34902218958613	3.94803283558789	0.848276174250063	0.396284183267932	NA
gene=isogroup25550	0	NA	NA	NA	NA	NA
gene=isogroup25551	7.13623480293384	0.451818978673774	1.47251298611037	0.306835310068979	0.758968730255491	0.999172461731611
gene=isogroup25552	3.0593280657286	1.6742253576038	2.22071154756163	0.753913924319489	0.450900908936461	NA
gene=isogroup25553	1.46871833562538	3.89468024342063	3.82240867807012	1.01890733603791	0.30824696060363	NA
gene=isogroup25554	0.163190926180598	0.760741782548884	4.0804728567969	0.18643471216374	0.852103873216108	NA
gene=isogroup25555	2.56755924139202	2.1429781681886	2.13560874124796	1.00345073832969	0.315643433839072	NA
gene=isogroup25556	20.7983949623501	-0.395413814273282	0.871301782798194	-0.453819585911333	0.649958685411416	0.999172461731611
gene=isogroup25557	3.7250946784773	-3.28982760607103	2.61180361404038	-1.25959991340305	0.207813726793203	NA
gene=isogroup25558	0	NA	NA	NA	NA	NA
gene=isogroup25559	128.099048746883	-1.1602760135287	0.498757794840989	-2.3263315892609	0.0200008680649843	0.50237474492637
gene=isogroup25560	0	NA	NA	NA	NA	NA
gene=isogroup25561	361.430510357592	-0.0113255798734248	0.43609991115949	-0.0259701494625685	0.979281147695288	0.999361482293302
gene=isogroup25562	13.8270801181069	-0.413027749329954	1.07034799820448	-0.385881741286769	0.699584253667424	0.999172461731611
gene=isogroup25563	0.531023810367528	2.41358565018127	3.98533467621599	0.605616804175885	0.544769241010837	NA
gene=isogroup25564	2.4816105622281	-1.33895236398666	2.35584270278695	-0.568353889842767	0.569794693488207	NA
gene=isogroup25565	3.7889449874173	-1.46211480928358	2.09932819395375	-0.696467952697723	0.486135820261701	NA
gene=isogroup25566	2.76253234084364	0.226588207077423	2.28823079171392	0.0990233187569792	0.921119755404422	NA
gene=isogroup25567	19.7154462960987	-0.352700656480432	0.848043823269762	-0.415899092479137	0.677483843622307	0.999172461731611
gene=isogroup25568	0	NA	NA	NA	NA	NA
gene=isogroup25569	193.091814959154	0.654068819828455	0.399625361028279	1.63670498325098	0.101692127243304	0.857023782886006
gene=isogroup25570	1.34754542087784	2.60672604237793	3.64300768432139	0.71554228490833	0.474274022096846	NA
gene=isogroup25571	2.66235824423746	4.75370447953038	2.46440016991538	1.92894990739008	0.0537370812329865	NA
gene=isogroup25572	5.35221728893298	1.94632712055965	1.57830571987023	1.23317497748134	0.217510488881776	NA
gene=isogroup25573	6.96187130753427	-0.494622414468392	2.01900544878168	-0.244983199409818	0.806469439979034	0.999172461731611
gene=isogroup25574	1524.27888503642	-0.956623223118125	0.324317717424	-2.94964835938171	0.00318135789405689	0.247200044342949
gene=isogroup25575	69.740535184871	-0.87174145384683	0.554887013842385	-1.57102514944501	0.116176807193861	0.880495347462592
gene=isogroup25576	181.151999374516	-0.0195761361991634	0.406017173881771	-0.0482150447282898	0.961544860173084	0.999172461731611
gene=isogroup25577	0.442345757108944	-2.39752630829325	4.01344748660844	-0.597373284761545	0.550258185970658	NA
gene=isogroup25578	0	NA	NA	NA	NA	NA
gene=isogroup25579	4.60806255253617	1.94280594562171	1.69583271623684	1.14563537253422	0.251946054834671	NA
gene=isogroup25580	0	NA	NA	NA	NA	NA
gene=isogroup25581	0.520171650122817	2.41928986850947	3.98502802442327	0.607094819329305	0.5437879880773	NA
gene=isogroup25582	1.9175964047795	3.19893901401542	2.9615079914051	1.08017233899061	0.280065443561024	NA
gene=isogroup25583	860.49234289837	-0.13722746619846	0.357646766050084	-0.383695532086101	0.701204124504107	0.999172461731611
gene=isogroup25584	2.89286178427537	0.117383830705905	1.97619101014214	0.0593990308140621	0.952634284996591	NA
gene=isogroup25585	2.17577626609568	-0.019645506629756	2.71470095035485	-0.00723671114757154	0.994225990301877	NA
gene=isogroup25586	3.11694447306641	1.25302589747342	2.4462308246071	0.512227172051386	0.608492028335917	NA
gene=isogroup25587	0.844261082473998	-0.298224710413371	3.94015085556213	-0.0756886528830184	0.939666803784555	NA
gene=isogroup25588	0	NA	NA	NA	NA	NA
gene=isogroup25589	1.9034248761936	2.26839681049877	3.20505041976013	0.707756981454458	0.479096185106204	NA
gene=isogroup25590	47.1842411951513	0.621296546562916	0.622077200077879	0.998745085795035	0.317918193919418	0.999172461731611
gene=isogroup25591	1.32490341772765	-2.87281860577376	3.28467441948254	-0.87461289579694	0.38178456864189	NA
gene=isogroup25592	0	NA	NA	NA	NA	NA
gene=isogroup25593	0.177007936789176	0.760741782548884	4.0804728567969	0.18643471216374	0.852103873216108	NA
gene=isogroup25594	0.780257475184225	2.99797892701095	3.95935810763878	0.757188121283336	0.448937165793489	NA
gene=isogroup25595	4.22796818627805	-0.451178261451275	1.80336744307164	-0.250186540288646	0.802443093634449	NA
gene=isogroup25596	0.489572778541794	2.30633972973188	3.99132635636035	0.577837922488254	0.563373549571391	NA
gene=isogroup25597	0	NA	NA	NA	NA	NA
gene=isogroup25598	0.48342707492513	-1.01503402653347	4.04387954288755	-0.251005010354161	0.801810235472894	NA
gene=isogroup25599	5.2351487191376	1.93644112178947	1.61890831891432	1.1961400773381	0.23164190019741	NA
gene=isogroup25600	0.326381852361196	1.71891623362244	4.03308039068094	0.426204307157939	0.669958979252051	NA
gene=isogroup25601	34.1005258147186	1.20821955632814	0.698097834953864	1.73073098902819	0.0834997554493286	0.821057120923295
gene=isogroup25602	0	NA	NA	NA	NA	NA
gene=isogroup25603	2.75504414973877	0.56344055499184	2.30630722926303	0.244304205373317	0.806995226724411	NA
gene=isogroup25604	80.8205039907591	-1.27504043016014	0.609288480696824	-2.0926711575146	0.0363785196631087	0.639915204122389
gene=isogroup25605	18.9591637358173	0.812068716033857	0.817140726224812	0.993792978335094	0.320323665296349	0.999172461731611
gene=isogroup25606	9.97241665196474	0.284622471647561	1.4863806089033	0.191486938098287	0.848144113085458	0.999172461731611
gene=isogroup25607	0	NA	NA	NA	NA	NA
gene=isogroup25608	3.36230896959711	-0.895818580270642	1.73747757547074	-0.515585693258767	0.606143804680593	NA
gene=isogroup25609	4.77999303681148	3.24093369338798	2.13299554001836	1.51942825598224	0.128654734096359	NA
gene=isogroup25610	15.1723749225343	-0.632028328317366	1.0731771640071	-0.588931957848841	0.555906918677099	0.999172461731611
gene=isogroup25611	12.9627491972776	-1.17881730714442	1.04419433589575	-1.12892520733048	0.258929386096224	0.985998216201671
gene=isogroup25612	3.1152706288162	-0.441208889561734	2.21896027561356	-0.19883586669425	0.842391138561105	NA
gene=isogroup25613	0.326806136462149	-0.238886615929804	4.0804728567969	-0.0585438561444875	0.953315430225272	NA
gene=isogroup25614	0	NA	NA	NA	NA	NA
gene=isogroup25615	158.471169776015	-0.969126877756504	0.496224424764898	-1.95300116114933	0.0508194576027857	0.716080538002782
gene=isogroup25616	0	NA	NA	NA	NA	NA
gene=isogroup25617	1.45381630662267	-1.3964512746891	3.16778395414903	-0.440829076383219	0.659336741944259	NA
gene=isogroup25618	12.1382282774502	0.853499777507418	1.11108174172181	0.768170104374837	0.442386132055102	0.999172461731611
gene=isogroup25619	0.326381852361196	1.71891623362244	4.03308039068094	0.426204307157939	0.669958979252051	NA
gene=isogroup25620	62.7300637509702	0.288390169458975	0.54296148814032	0.531142955362692	0.595319719471618	0.999172461731611
gene=isogroup25621	10.2398348503406	-2.39598964682886	1.23651792088018	-1.93769100016225	0.0526609325992277	0.72254508881284
gene=isogroup25622	14.8844645589716	-0.815402217925226	1.18342371253046	-0.68901967172999	0.490810888287513	0.999172461731611
gene=isogroup25623	12.4133864246215	-0.239903936616321	1.01172114616554	-0.237124564931321	0.812560155691862	0.999172461731611
gene=isogroup25624	0.260085825061408	1.43599727758813	4.05987419125797	0.353704871121431	0.723560071675938	NA
gene=isogroup25625	2.17470501130683	0.541830941780836	2.48489491912962	0.218049840904589	0.827390278160191	NA
gene=isogroup25626	0	NA	NA	NA	NA	NA
gene=isogroup25627	0.979987484314814	0.98613599130435	3.69469709435265	0.266905774985359	0.789541710106585	NA
gene=isogroup25628	1.78071699494225	2.18802193456253	2.69460271712171	0.812001680492517	0.416790667216685	NA
gene=isogroup25629	0.177007936789176	0.760741782548884	4.0804728567969	0.18643471216374	0.852103873216108	NA
gene=isogroup25630	4.93573789212219	-2.00907411780267	1.71620170453983	-1.17065151053521	0.241738883277064	NA
gene=isogroup25631	0	NA	NA	NA	NA	NA
gene=isogroup25632	6.9357106706933	2.12941991479139	1.62540148934748	1.31008857119127	0.190165874268507	0.950476417919268
gene=isogroup25633	12.0878446803457	0.873236902503323	1.03046499800931	0.847420246384182	0.396760923353629	0.999172461731611
gene=isogroup25634	1.46871833562538	3.89468024342063	3.82240867807012	1.01890733603791	0.30824696060363	NA
gene=isogroup25635	6.65606305855265	-5.28934407600166	1.83074893655318	-2.88916954716909	0.00386260748039619	0.271341945485767
gene=isogroup25636	8.51141076410895	0.0719253712914704	1.20220518523855	0.0598278664695648	0.952292731090932	0.999172461731611
gene=isogroup25637	0	NA	NA	NA	NA	NA
gene=isogroup25638	0.489572778541794	2.30633972973188	3.99132635636035	0.577837922488254	0.563373549571391	NA
gene=isogroup25639	2.70619909344902	-2.50079322805531	2.83921553581591	-0.880804291364467	0.378423756648682	NA
gene=isogroup25640	5.1857804348164	-0.282623855028185	1.8447554963895	-0.153203964200854	0.878237431599467	NA
gene=isogroup25641	0	NA	NA	NA	NA	NA
gene=isogroup25642	0.130042912530704	0.760741782548884	4.0804728567969	0.18643471216374	0.852103873216108	NA
gene=isogroup25643	88.1271611385093	-0.345497766652449	0.525282731133171	-0.657736769505292	0.510707290863831	0.999172461731611
gene=isogroup25644	0	NA	NA	NA	NA	NA
gene=isogroup25645	1.44225015180208	2.61674678036378	3.2164274374628	0.813556914073565	0.415898829176915	NA
gene=isogroup25646	6.84028253786011	0.31383306779806	1.84140465462043	0.170431342730993	0.864670924770205	0.999172461731611
gene=isogroup25647	3.9360015775559	2.00639245818956	1.81383827439964	1.10615840811588	0.268657961535036	NA
gene=isogroup25648	2.68926443034473	-0.414928798709268	2.56850409287603	-0.161544924090294	0.871664231661385	NA
gene=isogroup25649	0	NA	NA	NA	NA	NA
gene=isogroup25650	4.253998083942	-0.4414094285938	1.54633704355919	-0.285454862788394	0.775295680649939	NA
gene=isogroup25651	24.945627683046	0.761926096753158	0.753164771398094	1.01163268077289	0.3117137140366	0.999172461731611
gene=isogroup25652	10.0479349137403	-0.347125305274732	1.24259215710631	-0.27935578322263	0.779971800652204	0.999172461731611
gene=isogroup25653	0	NA	NA	NA	NA	NA
gene=isogroup25654	5.00306810724153	-0.617076411574647	1.84737859038237	-0.334028127632964	0.738358333696152	NA
gene=isogroup25655	0	NA	NA	NA	NA	NA
gene=isogroup25656	0	NA	NA	NA	NA	NA
gene=isogroup25657	0	NA	NA	NA	NA	NA
gene=isogroup25658	0.520171650122817	2.41928986850947	3.98502802442327	0.607094819329305	0.5437879880773	NA
gene=isogroup25659	2.62892201359113	1.73944815166792	2.54071109703334	0.684630438186766	0.493577154617234	NA
gene=isogroup25660	20.3969616334862	-0.283827453815807	1.32067458312929	-0.214910968562209	0.829836733023408	0.999172461731611
gene=isogroup25661	0.520171650122817	2.41928986850947	3.98502802442327	0.607094819329306	0.5437879880773	NA
gene=isogroup25662	11.3477651003651	0.720194427053904	1.07910967468132	0.667396877214162	0.504518660065552	0.999172461731611
gene=isogroup25663	0	NA	NA	NA	NA	NA
gene=isogroup25664	0	NA	NA	NA	NA	NA
gene=isogroup25665	1.81830644195793	4.20003144754186	2.91525744513336	1.44070687635264	0.149667511427049	NA
gene=isogroup25666	0	NA	NA	NA	NA	NA
gene=isogroup25667	5.55751099191388	1.03387915127079	1.81417632936988	0.569889009427153	0.568752979677377	NA
gene=isogroup25668	3.68989278553625	0.268660884470528	1.82231007653926	0.1474287432909	0.882793619533041	NA
gene=isogroup25669	0	NA	NA	NA	NA	NA
gene=isogroup25670	0.688850829291448	0.219628248147385	3.97529407848235	0.0552483020907053	0.955940648167111	NA
gene=isogroup25671	0	NA	NA	NA	NA	NA
gene=isogroup25672	76.1470413712439	0.187331778050887	0.546733517643125	0.342638181135195	0.731870674528067	0.999172461731611
gene=isogroup25673	12.7203681699311	-0.697516156543899	1.15275854216073	-0.605084352909217	0.545122950298269	0.999172461731611
gene=isogroup25674	0	NA	NA	NA	NA	NA
gene=isogroup25675	2.77180459569854	0.574859254326624	2.49571835568082	0.230338192215526	0.817828985255245	NA
gene=isogroup25676	16.3419157042534	-1.62141746962798	0.983168537273772	-1.64917550568085	0.0991116845048657	0.850581915369973
gene=isogroup25677	8.46249961882649	-1.21141786775651	1.7177231898892	-0.705246267202491	0.480656992922847	0.999172461731611
gene=isogroup25678	0.4348111641253	-0.210694520950957	4.0804728567969	-0.0516348296742129	0.958819666278956	NA
gene=isogroup25679	0.622631710932616	2.65829327841588	3.97322580113529	0.669051650086515	0.503462530879473	NA
gene=isogroup25680	0.587024490942607	2.57899015212093	3.97694316491485	0.648485544091537	0.516670957687495	NA
gene=isogroup25681	0	NA	NA	NA	NA	NA
gene=isogroup25682	23.3020993565079	1.74980168698349	1.00702825916357	1.7375894579531	0.0822831787028087	0.819982483195554
gene=isogroup25683	4.01170522146281	-2.96080702717086	1.83593072745249	-1.61270084045013	0.106809517876811	NA
gene=isogroup25684	1.59307143110259	4.00781595719783	3.71033063994278	1.08017757610401	0.280063111878437	NA
gene=isogroup25685	4.86816744327984	1.89729964804984	1.7104123774766	1.10926445168092	0.267316115661834	NA
gene=isogroup25686	0	NA	NA	NA	NA	NA
gene=isogroup25687	4.01701035427561	0.278548847354879	1.99558427326623	0.139582602993243	0.888989786842718	NA
gene=isogroup25688	0	NA	NA	NA	NA	NA
gene=isogroup25689	61355.2725869217	-0.60305378842619	0.371015758578084	-1.62541286854604	0.104074615737526	0.862813102026587
gene=isogroup25690	0	NA	NA	NA	NA	NA
gene=isogroup25691	0	NA	NA	NA	NA	NA
gene=isogroup25692	8.63003078497201	0.351513635829119	1.85209021452989	0.189792933989634	0.849471393119721	0.999172461731611
gene=isogroup25693	6.52907555643655	-0.117208391705552	1.33402649583643	-0.0878606175149934	0.929987458178563	0.999172461731611
gene=isogroup25694	0.130042912530704	0.760741782548884	4.0804728567969	0.18643471216374	0.852103873216108	NA
gene=isogroup25695	0.130042912530704	0.760741782548884	4.0804728567969	0.18643471216374	0.852103873216108	NA
gene=isogroup25696	4.32398353604237	0.607505919937518	1.94050005834539	0.313066684705757	0.754229999480324	NA
gene=isogroup25697	8.74409079760916	-1.80103175850472	1.3072860539137	-1.37768757886835	0.168299767971109	0.93767023773165
gene=isogroup25698	0	NA	NA	NA	NA	NA
gene=isogroup25699	0	NA	NA	NA	NA	NA
gene=isogroup25700	10.0937523346443	0.645689594405217	1.43871355973491	0.448796489083059	0.653578471669554	0.999172461731611
gene=isogroup25701	0.621158019133484	-1.47960903125173	4.0127346441207	-0.368728351728813	0.712330213935126	NA
gene=isogroup25702	0	NA	NA	NA	NA	NA
gene=isogroup25703	3.07102702877444	-1.38832538977448	2.18246175969503	-0.636128162890919	0.524692890687048	NA
gene=isogroup25704	2.69017207738582	0.86350999123197	2.36160185950382	0.365645880467504	0.714629334642171	NA
gene=isogroup25705	0.505968570683992	2.34963175830907	3.98882957996322	0.58905293174514	0.555825766397382	NA
gene=isogroup25706	0	NA	NA	NA	NA	NA
gene=isogroup25707	1.82434185117096	-1.00649587526111	2.63231473693978	-0.382361524302834	0.702193225275235	NA
gene=isogroup25708	0.260085825061408	1.43599727758813	4.05987419125797	0.353704871121431	0.723560071675938	NA
gene=isogroup25709	973.752044136343	-0.099751157905617	0.337614340000773	-0.295458889291814	0.76764335282022	0.999172461731611
gene=isogroup25710	0	NA	NA	NA	NA	NA
gene=isogroup25711	1.52753335762178	-1.16260836239821	3.13403558250398	-0.370962081250311	0.710665774575979	NA
gene=isogroup25712	0	NA	NA	NA	NA	NA
gene=isogroup25713	0.533617570210443	0.992675584768582	4.01234257291297	0.24740549111386	0.804594424964621	NA
gene=isogroup25714	3.35132375256561	-0.187267765373909	2.40523126659139	-0.0778585277744615	0.937940589264359	NA
gene=isogroup25715	0.163190926180598	0.760741782548884	4.0804728567969	0.18643471216374	0.852103873216108	NA
gene=isogroup25716	5.91978644193076	-0.121179055218412	1.47535154293201	-0.0821357159240769	0.934538791862577	0.999172461731611
gene=isogroup25717	26.6935122910899	0.0594898549747796	0.843521950826513	0.0705255564677236	0.943775360070548	0.999172461731611
gene=isogroup25718	0.177007936789176	0.760741782548884	4.0804728567969	0.18643471216374	0.852103873216108	NA
gene=isogroup25719	3.03385412800576	-0.398691131050533	2.19881302882546	-0.181321069969965	0.856115568690905	NA
gene=isogroup25720	0	NA	NA	NA	NA	NA
gene=isogroup25721	0	NA	NA	NA	NA	NA
gene=isogroup25722	1.50798715748108	-4.12890511077066	3.39022889493908	-1.21788387708401	0.223268103927397	NA
gene=isogroup25723	0	NA	NA	NA	NA	NA
gene=isogroup25724	1.12568628348333	0.524919656464331	3.21138129071632	0.163456036186611	0.870159385584963	NA
gene=isogroup25725	0.326806136462149	-0.238886615929804	4.0804728567969	-0.0585438561444875	0.953315430225272	NA
gene=isogroup25726	0.301169403850624	-1.91783000326402	4.04451736150161	-0.474180188103331	0.635371420028635	NA
gene=isogroup25727	7.55079216406554	0.213734787111763	1.28058187286685	0.16690442965062	0.867445247685033	0.999172461731611
gene=isogroup25728	0.130042912530704	0.760741782548884	4.0804728567969	0.18643471216374	0.852103873216108	NA
gene=isogroup25729	0	NA	NA	NA	NA	NA
gene=isogroup25730	0.489572778541794	2.30633972973188	3.99132635636035	0.577837922488254	0.563373549571391	NA
gene=isogroup25731	10.8662904179302	0.0082039976342386	1.13052717126812	0.00725678943659192	0.994209970565707	0.999774163431944
gene=isogroup25732	6.73598261704294	-0.538023852104472	1.48032693743139	-0.363449342506752	0.716269248080907	0.999172461731611
gene=isogroup25733	1.23887029900459	-2.7127268841474	3.36815547307421	-0.805404294971996	0.420586414089731	NA
gene=isogroup25734	10.5276738099585	0.458001600772866	1.29911300457172	0.35254946964668	0.72442622536181	0.999172461731611
gene=isogroup25735	0.602338807701247	-2.83356957698291	3.98604612829046	-0.710872249287836	0.477163403977482	NA
gene=isogroup25736	0	NA	NA	NA	NA	NA
gene=isogroup25737	32.5908066991035	0.653507255678221	0.753038933026512	0.867826651474357	0.385489237610655	0.999172461731611
gene=isogroup25738	0	NA	NA	NA	NA	NA
gene=isogroup25739	0	NA	NA	NA	NA	NA
gene=isogroup25740	2.92874126184321	0.383920851503484	2.45264634820249	0.156533310146754	0.875612665147924	NA
gene=isogroup25741	6.1657032463078	-1.18934183845912	1.51955178060204	-0.782692537129538	0.43380768571771	0.999172461731611
gene=isogroup25742	195527.804548152	-0.27032929943865	0.330767807973435	-0.817278141711908	0.413769495281264	0.999172461731611
gene=isogroup25743	0	NA	NA	NA	NA	NA
gene=isogroup25744	0.653607468223743	0.0119391546250065	3.99004074325494	0.00299223877480183	0.997612542442031	NA
gene=isogroup25745	11.6286093537556	0.961321333065906	1.04907791759162	0.916348840201326	0.359483959191404	0.999172461731611
gene=isogroup25746	0	NA	NA	NA	NA	NA
gene=isogroup25747	0.354015873578352	1.8216988361075	4.02453512978941	0.452648263056116	0.650802039700413	NA
gene=isogroup25748	13.478338772709	-0.0170271800134294	1.05314412260285	-0.0161679485722682	0.987100405454623	0.999774163431944
gene=isogroup25749	19.0190757478014	0.238029684870596	0.834596716791529	0.285203236583127	0.775488440860769	0.999172461731611
gene=isogroup25750	5.37535106446907	2.24565092966904	1.83780888754091	1.22191754806118	0.22173880872414	NA
gene=isogroup25751	0	NA	NA	NA	NA	NA
gene=isogroup25752	2.01717304932012	4.34971109234886	3.07665775482259	1.41377801464293	0.157427090717288	NA
gene=isogroup25753	0.775721823550946	-1.9136651493386	3.98488639605796	-0.48023079183178	0.631063294116493	NA
gene=isogroup25754	1.03214009992087	-3.60338362961004	3.95356793955365	-0.91142575129665	0.362071090466117	NA
gene=isogroup25755	0	NA	NA	NA	NA	NA
gene=isogroup25756	0	NA	NA	NA	NA	NA
gene=isogroup25757	0	NA	NA	NA	NA	NA
gene=isogroup25758	0	NA	NA	NA	NA	NA
gene=isogroup25759	42.3557359518738	-0.632386288267678	0.621694291071002	-1.01719815888651	0.309059171709651	0.999172461731611
gene=isogroup25760	2.00676959711099	-0.0111796773663287	3.1222346154792	-0.00358066537053395	0.997143048488358	NA
gene=isogroup25761	0	NA	NA	NA	NA	NA
gene=isogroup25762	3.04285856523682	-2.26437607463565	2.69745200340255	-0.839449996433442	0.401216837944252	NA
gene=isogroup25763	0.809389962506884	3.04738455390449	3.95762786358388	0.770002804443796	0.441298229120454	NA
gene=isogroup25764	7.42981908728224	2.49844050044897	1.48256690082524	1.68521265317489	0.0919475506894443	0.837298180382966
gene=isogroup25765	0.281392621833192	-0.230624038791968	4.0804728567969	-0.0565189493682856	0.954928400239619	NA
gene=isogroup25766	11.04691470385	1.81965657541219	1.41756102569304	1.28365307907824	0.199263368695409	0.960400392068792
gene=isogroup25767	1.78633264978016	-0.191264756431259	2.95347367473094	-0.0647592555395583	0.948365682688265	NA
gene=isogroup25768	0	NA	NA	NA	NA	NA
gene=isogroup25769	3.41733678827476	-2.13015716671022	2.35807262164853	-0.903346719330901	0.36634190828704	NA
gene=isogroup25770	3.04737884699257	3.88576192736207	2.59683086174661	1.49634771544132	0.134563066882397	NA
gene=isogroup25771	2.53755683217311	3.55652352728008	2.96388995046703	1.19995127576166	0.230158264131879	NA
gene=isogroup25772	1.02023819678986	2.16311680088373	3.95439616199554	0.547015704109964	0.584367943174255	NA
gene=isogroup25773	4.69474155163171	3.11197875782935	1.82561123579064	1.70462292125498	0.0882647736378307	NA
gene=isogroup25774	0.708031747156704	2.83226110939846	3.96570708326327	0.714188176265372	0.47511082716495	NA
gene=isogroup25775	24.2611691222316	1.01112994759984	0.801390050812655	1.26172011565965	0.207049515976818	0.964828709916101
gene=isogroup25776	0.422486860557794	2.11191753437695	4.00340944170145	0.52752973812226	0.597825770827935	NA
gene=isogroup25777	0.390128737592113	2.01015228652654	4.01032010123472	0.50124484723991	0.61619881530916	NA
gene=isogroup25778	0.708031747156705	2.83226110939846	3.96570708326327	0.714188176265372	0.47511082716495	NA
gene=isogroup25779	1.46170351327404	0.338316629254435	2.91843971113676	0.115923802696153	0.90771293104834	NA
gene=isogroup25780	0.150584701925312	-1.1628115690936	4.0804728567969	-0.284969808623207	0.775667272533796	NA
gene=isogroup25781	0	NA	NA	NA	NA	NA
gene=isogroup25782	1.93239727945026	1.57244686948595	2.6081111328781	0.602906390630188	0.546570964385297	NA
gene=isogroup25783	0.796852448382123	-1.94487532915569	3.98403680437871	-0.488167008652669	0.62543155080174	NA
gene=isogroup25784	125663.056197697	-0.477819684951578	0.332819136406931	-1.43567371188464	0.151095208944848	0.927372981788114
gene=isogroup25785	0	NA	NA	NA	NA	NA
gene=isogroup25786	2.77901313180734	1.97425165489929	2.36417954314744	0.835068411204913	0.403679191208634	NA
gene=isogroup25787	1.6614794149727	2.85494912422432	3.39345601224539	0.841310190532058	0.40017418320917	NA
gene=isogroup25788	5.42198213044337	0.697156971386103	1.4265833515354	0.488689967281457	0.62506120772812	NA
gene=isogroup25789	1.42286198322343	-0.346158161753365	2.94102069226238	-0.117700008933661	0.906305359702407	NA
gene=isogroup25790	267.320453548248	-0.494190592022389	0.38493731905017	-1.28382094321694	0.199204613872295	0.960400392068792
gene=isogroup25791	0.680464836444405	2.79808428241602	3.96713988824149	0.705315255131154	0.480614068982788	NA
gene=isogroup25792	17.5198275345332	0.146028414938517	1.29689125079382	0.112598812621439	0.910348626454845	0.999172461731611
gene=isogroup25793	5.36844491563768	0.305507265000009	1.65405306853193	0.184702214706548	0.853462608982195	NA
gene=isogroup25794	2.08068660049127	4.40679408778418	3.36082004781631	1.31122583925536	0.189781475004834	NA
gene=isogroup25795	25.6773307454078	-1.08646625853553	0.866887391970303	-1.25329572052739	0.210098105290806	0.966126860245
gene=isogroup25796	4.33351392059253	-0.459685817862702	1.93828920036164	-0.237160593876773	0.812532205809198	NA
gene=isogroup25797	3.69362516541016	0.739057271138416	1.89743399452559	0.389503547038115	0.696903687261786	NA
gene=isogroup25798	1.9127541598418	-3.37817912841422	2.9164915317718	-1.15830239574258	0.246740654058619	NA
gene=isogroup25799	0.147448585702981	-1.1628115690936	4.0804728567969	-0.284969808623207	0.775667272533796	NA
gene=isogroup25800	2.66243623013925	0.135651245239488	2.57779238151587	0.052623029772366	0.958032267285767	NA
gene=isogroup25801	0.885039683945881	3.15643373869035	3.95392371477393	0.798304157183473	0.424694006169571	NA
gene=isogroup25802	0.752923509626559	-3.15156378702359	3.97056032688095	-0.793732754968436	0.427351027315758	NA
gene=isogroup25803	2.04649741188085	3.29538521709861	3.14773871708252	1.04690557676049	0.295143129545422	NA
gene=isogroup25804	27.3504169585914	0.202572326755694	1.0859424134863	0.186540579168795	0.852020859698028	0.999172461731611
gene=isogroup25805	0	NA	NA	NA	NA	NA
gene=isogroup25806	0.884639292772662	-3.38309264617803	3.96121771114796	-0.85405370087513	0.393075235580228	NA
gene=isogroup25807	0	NA	NA	NA	NA	NA
gene=isogroup25808	5.87515873552996	1.05483594469127	1.45636971712576	0.724291319908142	0.468886904795713	0.999172461731611
gene=isogroup25809	0.4074500132206	0.4258601369238	4.06098638051988	0.104866182011003	0.916481993816105	NA
gene=isogroup25810	0	NA	NA	NA	NA	NA
gene=isogroup25811	9.80521323351356	1.36772946529607	1.32573596782351	1.03167561150317	0.302224106158188	0.999172461731611
gene=isogroup25812	0.800152446703294	1.71364694542938	3.97037800888017	0.43160800850615	0.666026336869121	NA
gene=isogroup25813	14.388592609522	-0.678820267357411	0.981521758277538	-0.691599815931402	0.489188677308949	0.999172461731611
gene=isogroup25814	18.0258577127816	0.274339750467634	0.97417548896994	0.281612249100736	0.778240846778226	0.999172461731611
gene=isogroup25815	0.130042912530704	0.760741782548884	4.0804728567969	0.18643471216374	0.852103873216108	NA
gene=isogroup25816	2.41171819949543	0.803881115302127	2.04876495440049	0.392373519263639	0.694782249092415	NA
gene=isogroup25817	11.2795690959868	0.684990223571399	1.1707897871663	0.585066790879088	0.558502807542974	0.999172461731611
gene=isogroup25818	8.09487789165332	-0.133246668179623	1.68152905987495	-0.0792413710587506	0.936840638684511	0.999172461731611
gene=isogroup25819	22.5689497791749	1.07101566683378	0.842678043657807	1.27096662229958	0.203740523176117	0.964534211566585
gene=isogroup25820	11.1070983218645	0.309220355667535	1.16595855817341	0.265206986560449	0.790850013060677	0.999172461731611
gene=isogroup25821	96727.149830307	-0.349892097297626	0.329961993305176	-1.06040121103892	0.288962111484895	0.995368788758795
gene=isogroup25822	8.82516339894563	-1.68213916557944	1.52970385704461	-1.09965020865499	0.271484556826044	0.989140783911588
gene=isogroup25823	4.539223615841	-0.17624355005471	1.67822238722311	-0.105017994871546	0.91636152983369	NA
gene=isogroup25824	3.39813769913206	0.396533666611442	1.91699261032056	0.206851953667747	0.836125480325045	NA
gene=isogroup25825	12.0437100813751	-0.682219085133978	1.54314448608104	-0.442096700138907	0.6584192321811	0.999172461731611
gene=isogroup25826	4.14738550748629	-5.5774020015961	2.51993573773156	-2.2133112039662	0.0268761977143625	NA
gene=isogroup25827	3.03603426221173	4.9401482051477	2.65335566586827	1.86184923065378	0.0626243449349866	NA
gene=isogroup25828	5.34922308056925	-0.807646212354097	2.3056917154607	-0.350283694449898	0.726125801013776	NA
gene=isogroup25829	0.301169403850624	-1.91783000326402	4.04451736150161	-0.474180188103331	0.635371420028635	NA
gene=isogroup25830	0.163190926180598	0.760741782548884	4.0804728567969	0.18643471216374	0.852103873216108	NA
gene=isogroup25831	3.01205745526957	-1.40863719706289	2.31985469010343	-0.607209237316536	0.543712062762898	NA
gene=isogroup25832	9.39736245781429	1.79542887852742	1.48720567776137	1.20724988169088	0.227335925543528	0.970723575604506
gene=isogroup25833	2.66347704198534	4.75218971575714	2.84977613161472	1.66756597581035	0.0954019171897882	NA
gene=isogroup25834	0	NA	NA	NA	NA	NA
gene=isogroup25835	0.147448585702981	-1.1628115690936	4.0804728567969	-0.284969808623207	0.775667272533796	NA
gene=isogroup25836	0	NA	NA	NA	NA	NA
gene=isogroup25837	2.8299785621929	-1.40523022658095	2.24256190278227	-0.626618255147174	0.530909499133814	NA
gene=isogroup25838	0	NA	NA	NA	NA	NA
gene=isogroup25839	0.743191247087921	-3.13812886165145	3.97146177309494	-0.79016972614744	0.429428653619655	NA
gene=isogroup25840	1482.87194703508	-0.735661909385325	0.396551412702697	-1.85514888062413	0.0635749692240933	0.768906423730147
gene=isogroup25841	11.9657898255906	-0.249361722722084	1.04465342424871	-0.238702824241848	0.811336026626698	0.999172461731611
gene=isogroup25842	0	NA	NA	NA	NA	NA
gene=isogroup25843	0.963550545197905	2.08401290962096	3.95766339007693	0.526576594372885	0.598487649213244	NA
gene=isogroup25844	101.776270486032	0.617903064064486	0.498991557391468	1.23830364444369	0.21560349298171	0.967518702261992
gene=isogroup25845	5.6535114849346	-6.02684696859674	2.51342361676668	-2.39786358670004	0.0164910054554677	0.462789466241908
gene=isogroup25846	16.4012862649939	0.175357738070696	1.12890079290493	0.155334941008819	0.876557270971834	0.999172461731611
gene=isogroup25847	0	NA	NA	NA	NA	NA
gene=isogroup25848	1.19077979808288	-0.512456568530101	3.43147145911354	-0.149340180921244	0.881285210961156	NA
gene=isogroup25849	0	NA	NA	NA	NA	NA
gene=isogroup25850	6.11623557424569	0.217517413601138	1.97049081504897	0.110387428319848	0.912102122944027	0.999172461731611
gene=isogroup25851	0.51395558953951	-2.52620579135017	4.00451429436758	-0.630839499038205	0.528145473877469	NA
gene=isogroup25852	0.467682806921115	-0.990816608288134	4.04413853546563	-0.245000659497451	0.806455920714186	NA
gene=isogroup25853	2.63691977445218	1.22274132579315	2.51479198830456	0.486219668059906	0.626811427982221	NA
gene=isogroup25854	0.979145557083587	3.30894054623775	3.94922110051249	0.837871687105173	0.402102771647278	NA
gene=isogroup25855	0.98246442135577	2.10608285146669	3.72508234535486	0.565378871179305	0.571816092724427	NA
gene=isogroup25856	27.5384286990149	0.0825612141881637	0.736487654675156	0.112101287325148	0.910743096723347	0.999172461731611
gene=isogroup25857	23.0384891594564	-0.397172002290328	1.03989294762854	-0.381935470565573	0.702509229437735	0.999172461731611
gene=isogroup25858	98413.44794031	-0.351695154312969	0.347457624966081	-1.01219581624465	0.311444436212902	0.999172461731611
gene=isogroup25859	21899.9345405241	-0.472748182863204	0.331388805714654	-1.4265665427162	0.153704873745218	0.927463149785252
gene=isogroup25860	0	NA	NA	NA	NA	NA
gene=isogroup25861	0.150584701925312	-1.1628115690936	4.0804728567969	-0.284969808623207	0.775667272533796	NA
gene=isogroup25862	1439.78195017366	-0.450203283412278	0.354750103953642	-1.26907160391166	0.204415526952903	0.964828709916101
gene=isogroup25863	1.30042912530704	3.72961975329636	3.93853016436957	0.946957265184067	0.343660555585154	NA
gene=isogroup25864	904.162729633153	-0.0606838473443695	0.367872328204053	-0.164958989007483	0.868976261792339	0.999172461731611
gene=isogroup25865	1.15494377595108	-1.0243643367408	3.80420815190064	-0.269271368925754	0.787720863033215	NA
gene=isogroup25866	0	NA	NA	NA	NA	NA
gene=isogroup25867	0	NA	NA	NA	NA	NA
gene=isogroup25868	0.883207768475946	-0.18484114574699	3.84946686391676	-0.0480173364991424	0.961702426015116	NA
gene=isogroup25869	0.489572778541794	2.30633972973188	3.99132635636035	0.577837922488255	0.56337354957139	NA
gene=isogroup25870	0	NA	NA	NA	NA	NA
gene=isogroup25871	0	NA	NA	NA	NA	NA
gene=isogroup25872	0.294897171405963	-1.89744027482188	4.04567865817522	-0.469004198093605	0.639066635282386	NA
gene=isogroup25873	0	NA	NA	NA	NA	NA
gene=isogroup25874	0	NA	NA	NA	NA	NA
gene=isogroup25875	0	NA	NA	NA	NA	NA
gene=isogroup25876	0.903655515300649	-3.37445824172986	3.96127678532124	-0.851861262064323	0.394291099533377	NA
gene=isogroup25877	0	NA	NA	NA	NA	NA
gene=isogroup25878	0	NA	NA	NA	NA	NA
gene=isogroup25879	1.15487006780846	-1.0238655824727	3.80429754155944	-0.269133938996001	0.78782661408857	NA
gene=isogroup25880	0.994670256498837	0.286617627059966	3.6660864087399	0.0781808160267782	0.937684221896353	NA
gene=isogroup25881	13.9287158935991	-0.062344203562131	1.19389440432056	-0.0522191940397033	0.958354039165695	0.999172461731611
gene=isogroup25882	210.949587288797	0.3815889848533	0.405050301878396	0.94207801619627	0.346152698791305	0.999172461731611
gene=isogroup25883	0	NA	NA	NA	NA	NA
gene=isogroup25884	0	NA	NA	NA	NA	NA
gene=isogroup25885	2.3567542193588	4.58758186246362	2.94784645733472	1.5562485797213	0.119648993553811	NA
gene=isogroup25886	5.57119547532546	-0.858941362737761	1.75483014846848	-0.489472649810239	0.624507113076428	0.999172461731611
gene=isogroup25887	46.4810519557402	-0.320053401796602	0.620123247461451	-0.516112568117353	0.605775790476167	0.999172461731611
gene=isogroup25888	3.19541806816779	1.06046218411107	1.82043626097886	0.582531894602477	0.560208464509719	NA
gene=isogroup25889	3.79894853626149	3.35510661907398	2.13084773300766	1.57454076473982	0.115362484979491	NA
gene=isogroup25890	12.0350383318414	-0.129790241277704	1.00730133434091	-0.128849468230504	0.897476761755808	0.999172461731611
gene=isogroup25891	2.45500783454454	-1.27873232215229	2.4461390261538	-0.522755374277688	0.60114449806179	NA
gene=isogroup25892	0	NA	NA	NA	NA	NA
gene=isogroup25893	2.31391975309792	1.49646094796931	2.63630850935705	0.567634987581279	0.570282844692787	NA
gene=isogroup25894	24.7494220379462	-0.24873674644359	0.827408485336521	-0.300621459474669	0.763703165695926	0.999172461731611
gene=isogroup25895	0	NA	NA	NA	NA	NA
gene=isogroup25896	0	NA	NA	NA	NA	NA
gene=isogroup25897	0	NA	NA	NA	NA	NA
gene=isogroup25898	0	NA	NA	NA	NA	NA
gene=isogroup25899	39.3484150966094	-0.448498354571576	0.638408709231454	-0.702525432510936	0.482351546876541	0.999172461731611
gene=isogroup25900	0.177007936789176	0.760741782548884	4.0804728567969	0.18643471216374	0.852103873216108	NA
gene=isogroup25901	3.20098434118748	-0.637874035665516	2.02023056629624	-0.315743186103235	0.752197444445146	NA
gene=isogroup25902	1.97111883013294	4.32182277197949	3.05788879110681	1.4133354962249	0.157557101760072	NA
gene=isogroup25903	0	NA	NA	NA	NA	NA
gene=isogroup25904	0	NA	NA	NA	NA	NA
gene=isogroup25905	0.40751239868533	0.426826127420579	4.06097075698889	0.105104457274413	0.916292922503236	NA
gene=isogroup25906	0.306654885220809	1.63706921245039	4.04023612363641	0.405191469595829	0.685336774860699	NA
gene=isogroup25907	0	NA	NA	NA	NA	NA
gene=isogroup25908	1.79742340592162	0.857985286144015	2.90965457165663	0.294875307365271	0.768089135547026	NA
gene=isogroup25909	1.03214009992087	-3.60338362961003	3.95356793955365	-0.91142575129665	0.362071090466117	NA
gene=isogroup25910	3.65469973162997	1.66088739588244	1.97792458075216	0.839712197343157	0.401069773413046	NA
gene=isogroup25911	0	NA	NA	NA	NA	NA
gene=isogroup25912	0	NA	NA	NA	NA	NA
gene=isogroup25913	6.83075885402832	-2.30525204084989	1.42993789362988	-1.61213438088422	0.106932700635526	0.869138840613462
gene=isogroup25914	0	NA	NA	NA	NA	NA
gene=isogroup25915	0.640192956162148	-1.53523076169412	4.00892532601072	-0.382953194895706	0.701754468438686	NA
gene=isogroup25916	0.68002579355329	2.77768986581745	3.96793940334828	0.700033338078083	0.483906484797057	NA
gene=isogroup25917	0.752923509626559	-3.15156378702359	3.97056032688095	-0.793732754968436	0.427351027315758	NA
gene=isogroup25918	11.7128321420112	0.581531125753364	1.3081523354095	0.444543888362455	0.656649405348966	0.999172461731611
gene=isogroup25919	5.32390614357797	-0.719065591953402	1.89452385090796	-0.379549506124606	0.704279848863971	NA
gene=isogroup25920	2.39114279041758	0.189413703431192	1.9952394399288	0.0949328184079754	0.924368188907653	NA
gene=isogroup25921	12.8680536956546	0.261716855262739	1.12180940002129	0.233298860980994	0.815529343012484	0.999172461731611
gene=isogroup25922	0	NA	NA	NA	NA	NA
gene=isogroup25923	0.150584701925312	-1.1628115690936	4.0804728567969	-0.284969808623207	0.775667272533796	NA
gene=isogroup25924	0	NA	NA	NA	NA	NA
gene=isogroup25925	15.2843210445124	1.71507580967104	0.973572925020567	1.76163055236444	0.0781317384204427	0.806217584123043
gene=isogroup25926	0	NA	NA	NA	NA	NA
gene=isogroup25927	0	NA	NA	NA	NA	NA
gene=isogroup25928	0	NA	NA	NA	NA	NA
gene=isogroup25929	3.39696357384248	-1.7818274372869	2.59994696899516	-0.685332223516679	0.493134302238319	NA
gene=isogroup25930	0	NA	NA	NA	NA	NA
gene=isogroup25931	0.632619742117707	1.30276822961187	3.9924699149824	0.326306336015962	0.744192594911691	NA
gene=isogroup25932	1.33525762678665	-3.96448861086453	3.58627199269297	-1.10546233496572	0.26895930633337	NA
gene=isogroup25933	6.83338396597932	-1.66976345445199	1.74513746609706	-0.956809126438821	0.338663604939582	0.999172461731611
gene=isogroup25934	27587.4271694224	-0.272799432332244	0.36761748322257	-0.742074152569833	0.458042409270016	0.999172461731611
gene=isogroup25935	7.26993047938051	1.84185810346596	1.84417398165712	0.998744219247103	0.31791861380432	0.999172461731611
gene=isogroup25936	0.354015873578352	1.8216988361075	4.02453512978941	0.452648263056116	0.650802039700413	NA
gene=isogroup25937	0.301169403850624	-1.91783000326402	4.04451736150161	-0.474180188103331	0.635371420028634	NA
gene=isogroup25938	8.27476432654666	-0.0289952399668652	1.20723197934917	-0.0240179521938252	0.980838289057393	0.999361482293302
gene=isogroup25939	0.147448585702981	-1.1628115690936	4.0804728567969	-0.284969808623207	0.775667272533796	NA
gene=isogroup25940	2.80502829895475	0.763747316703972	2.53519489498459	0.301257831583245	0.763217893595458	NA
gene=isogroup25941	0	NA	NA	NA	NA	NA
gene=isogroup25942	5.9262361890295	0.387229785575568	1.77552992486444	0.218092514326466	0.827357029734578	0.999172461731611
gene=isogroup25943	0	NA	NA	NA	NA	NA
gene=isogroup25944	1.71199190931005	4.12672417777758	3.27984485375389	1.25820712923491	0.20831685734266	NA
gene=isogroup25945	2.15100944542176	-1.65398684380533	2.74042789758821	-0.603550578820545	0.546142478739637	NA
gene=isogroup25946	14.6164563797005	0.207688065766119	0.9170886914664	0.226464536853062	0.820840138256909	0.999172461731611
gene=isogroup25947	0	NA	NA	NA	NA	NA
gene=isogroup25948	16.9566636098108	0.680300558864996	1.12653934961738	0.603885305112561	0.545919899287356	0.999172461731611
gene=isogroup25949	0	NA	NA	NA	NA	NA
gene=isogroup25950	0.301169403850624	-1.91783000326402	4.04451736150161	-0.474180188103331	0.635371420028634	NA
gene=isogroup25951	18.9528490638708	0.36178036678274	0.860245833021144	0.420554628567259	0.674080330679011	0.999172461731611
gene=isogroup25952	4.47032067741203	0.61073744949861	2.24670782540906	0.27183661470864	0.785747650468948	NA
gene=isogroup25953	0.652763704722392	2.72266017478483	3.97031794510178	0.685753688352289	0.492868444746974	NA
gene=isogroup25954	0.760472474688513	-3.16497422169625	3.96999319534869	-0.797224092324486	0.425320896242665	NA
gene=isogroup25955	0	NA	NA	NA	NA	NA
gene=isogroup25956	0	NA	NA	NA	NA	NA
gene=isogroup25957	0	NA	NA	NA	NA	NA
gene=isogroup25958	78.8651527834054	-1.05037351145819	0.569104336505413	-1.8456607059226	0.0649414860580583	0.772955999931421
gene=isogroup25959	0.294897171405963	-1.89744027482188	4.04567865817522	-0.469004198093606	0.639066635282386	NA
gene=isogroup25960	3.57861621116679	1.78851847417384	1.88191030014298	0.950373922730513	0.341922289451159	NA
gene=isogroup25961	259.417577553341	0.444503778116159	0.405815636353875	1.09533428063513	0.273370214318191	0.990403215591628
gene=isogroup25962	5.50505885368645	-0.551961581588077	2.02547042269724	-0.272510314346161	0.78522966157469	NA
gene=isogroup25963	0	NA	NA	NA	NA	NA
gene=isogroup25964	11.7766703792487	0.763764026142183	1.20156069627512	0.635643316654644	0.525008929523614	0.999172461731611
gene=isogroup25965	13.3804291779026	2.07457360866102	1.17635474258899	1.76356122311811	0.0778058811042723	0.806217584123043
gene=isogroup25966	10.1261685472331	0.638309100935443	1.65094939301438	0.38663153676079	0.699029007255943	0.999172461731611
gene=isogroup25967	1.57026299022071	1.91161925136186	3.12865293091804	0.611003934783183	0.541196975393879	NA
gene=isogroup25968	12.3249647410205	0.590891759291033	1.20656193990721	0.48973180716812	0.624323691186161	0.999172461731611
gene=isogroup25969	0	NA	NA	NA	NA	NA
gene=isogroup25970	0	NA	NA	NA	NA	NA
gene=isogroup25971	0.256977794769755	-1.1628115690936	4.0804728567969	-0.284969808623207	0.775667272533797	NA
gene=isogroup25972	233.040637506111	-0.868508716106377	0.491183421561639	-1.76819631522801	0.0770280900032834	0.805687183478147
gene=isogroup25973	4.70072113885559	0.321460109368269	1.72003070878462	0.186892075662657	0.851745252436919	NA
gene=isogroup25974	2.57704087322075	-4.9030973515996	2.56344519499921	-1.91269833315126	0.0557866827134634	NA
gene=isogroup25975	3.49771358204539	0.645261641240907	2.04588784687373	0.315394434854733	0.752462191727315	NA
gene=isogroup25976	0	NA	NA	NA	NA	NA
gene=isogroup25977	0	NA	NA	NA	NA	NA
gene=isogroup25978	3.13455037323977	-1.09949033781253	2.18243861124783	-0.503789812068935	0.614409087685711	NA
gene=isogroup25979	1.17038621277634	3.57852521066255	3.94202031757966	0.907789641444494	0.363989372209127	NA
gene=isogroup25980	1.16134239496836	-1.56952873640225	2.95582648194139	-0.530994882815781	0.595422325212356	NA
gene=isogroup25981	0.589794342811926	-2.80569161730434	3.9875685842081	-0.703609620262249	0.48167591861314	NA
gene=isogroup25982	23.0755585348486	-0.0583562391403997	0.778255218091247	-0.0749834216126743	0.940227902391232	0.999172461731611
gene=isogroup25983	0	NA	NA	NA	NA	NA
gene=isogroup25984	31.6828162903703	0.32323030947468	0.776530334301955	0.416249430571493	0.677227492413427	0.999172461731611
gene=isogroup25985	0	NA	NA	NA	NA	NA
gene=isogroup25986	22.8012965628719	0.248171308552239	1.10842792029932	0.223894855053112	0.822839119188358	0.999172461731611
gene=isogroup25987	0.324005613167194	-0.217191819087143	4.0804728567969	-0.0532271201670569	0.957550947469793	NA
gene=isogroup25988	0	NA	NA	NA	NA	NA
gene=isogroup25989	0	NA	NA	NA	NA	NA
gene=isogroup25990	7.04227063576575	3.15519023612465	1.45836219473828	2.1635162016051	0.030501498981462	0.601392376652796
gene=isogroup25991	0	NA	NA	NA	NA	NA
gene=isogroup25992	6.96752782713806	0.849791044222889	1.43103577427274	0.593829350391158	0.552626256163884	0.999172461731611
gene=isogroup25993	0.340012539600469	1.77041830008089	4.02869056647858	0.439452539445935	0.66033366418804	NA
gene=isogroup25994	3.05376174184732	-3.3929504621722	2.54472881572995	-1.33332496618071	0.1824251840617	NA
gene=isogroup25995	1.09089207447492	2.26460680448831	3.5817036535086	0.63227084749737	0.52720990956969	NA
gene=isogroup25996	5.98586341190928	0.0262339974795955	1.74277608228904	0.0150529937530119	0.98798990225891	0.999774163431944
gene=isogroup25997	0.911662114433659	1.97806329913712	3.96047576258601	0.499450929058466	0.61746174818843	NA
gene=isogroup25998	2.2498664326621	-0.763337607552166	2.52978404190349	-0.301740225611435	0.762850101039578	NA
gene=isogroup25999	0	NA	NA	NA	NA	NA
gene=isogroup26000	5.9406594898192	1.2489583062128	1.57453462620326	0.793223778904417	0.427647455729973	0.999172461731611
gene=isogroup26001	1.89363401130258	2.23902659872093	2.94111277226486	0.761285531053177	0.446486540821666	NA
gene=isogroup26002	0.489572778541794	2.30633972973188	3.99132635636035	0.577837922488254	0.563373549571391	NA
gene=isogroup26003	3.61489402198318	-0.0790291450001872	1.87816121437674	-0.0420779347349118	0.966436570119635	NA
gene=isogroup26004	3.028070693222	1.88422401635406	2.21401145736668	0.851045287089495	0.394744196422878	NA
gene=isogroup26005	0	NA	NA	NA	NA	NA
gene=isogroup26006	1.17958868562385	-3.79431533151834	3.94781452448239	-0.961117931956497	0.336492874359723	NA
gene=isogroup26007	31.053773771422	-1.88715110067656	0.890085351314701	-2.1201911680595	0.03398992693609	0.626755833096725
gene=isogroup26008	0	NA	NA	NA	NA	NA
gene=isogroup26009	0	NA	NA	NA	NA	NA
gene=isogroup26010	10.9123613598799	5.79063598947538	1.75526993913685	3.29900026221774	0.000970298206444131	0.144257541250857
gene=isogroup26011	9.88475644651586	-0.486344271928155	1.15752944881578	-0.420157147989377	0.674370656896237	0.999172461731611
gene=isogroup26012	0.150584701925312	-1.1628115690936	4.0804728567969	-0.284969808623207	0.775667272533796	NA
gene=isogroup26013	8.26363795547633	2.68709636949036	1.41504317617934	1.89895009192977	0.057571038269672	0.741539423457322
gene=isogroup26014	6.14612325967277	1.41959226282704	1.3731020642455	1.03385778799123	0.301202651343241	0.999172461731611
gene=isogroup26015	0.458059002961768	-0.935327075557085	4.04568210321873	-0.231191441070702	0.81716607894762	NA
gene=isogroup26016	17.4565147046905	0.511356465569127	0.982839403839426	0.520284864008842	0.602865043852654	0.999172461731611
gene=isogroup26017	38.0471177499347	-0.286059269330671	0.689935015974046	-0.414617699794254	0.678421788914535	0.999172461731611
gene=isogroup26018	3.62905106020839	-0.427114899145589	2.5515273609964	-0.167395774654282	0.867058649606955	NA
gene=isogroup26019	10.8369693241324	1.6261361773631	1.20586808318188	1.34851912911757	0.177491471834698	0.94517324589348
gene=isogroup26020	7.3162470945064	-1.55168629828	1.36229683710544	-1.13902216904281	0.254693907815063	0.985253629457438
gene=isogroup26021	25.8025604658752	-0.0896876791671062	0.788032481649868	-0.11381216035579	0.909386698663789	0.999172461731611
gene=isogroup26022	0.32680198857081	-0.239182209634917	4.0804728567969	-0.0586162971863685	0.953257729724635	NA
gene=isogroup26023	0	NA	NA	NA	NA	NA
gene=isogroup26024	21.536090430945	0.092280801452414	1.01864560823754	0.0905916647616816	0.927817055254937	0.999172461731611
gene=isogroup26025	0	NA	NA	NA	NA	NA
gene=isogroup26026	0.354015873578352	1.8216988361075	4.02453512978941	0.452648263056116	0.650802039700413	NA
gene=isogroup26027	0.959484190711581	-3.47363983651224	3.68755859988557	-0.941989053847181	0.346198244130382	NA
gene=isogroup26028	11.184030251785	-2.55823996392481	1.21876968506555	-2.09903478505638	0.03581383447026	0.636148346866926
gene=isogroup26029	1.50419235171064	1.82659581797992	3.48019485131753	0.524854468217035	0.599684363626357	NA
gene=isogroup26030	1.09644125737231	-2.44369972418283	3.58581573609666	-0.681490601868717	0.495561111471487	NA
gene=isogroup26031	12.6753376143362	-1.7669696456426	1.36761413350729	-1.29200890978741	0.196354059067885	0.953826086174736
gene=isogroup26032	0.256977794769755	-1.1628115690936	4.0804728567969	-0.284969808623207	0.775667272533797	NA
gene=isogroup26033	1.4420121936641	-0.165864899440457	2.87760391199368	-0.0576399339565609	0.954035439836375	NA
gene=isogroup26034	0	NA	NA	NA	NA	NA
gene=isogroup26035	0.862070934936328	3.12040235326619	3.95509153474833	0.788958315086061	0.430136370465589	NA
gene=isogroup26036	0.147448585702981	-1.1628115690936	4.0804728567969	-0.284969808623207	0.775667272533797	NA
gene=isogroup26037	68.0522416713197	0.218067656149362	0.535643351393407	0.407113531012915	0.68392460580903	0.999172461731611
gene=isogroup26038	70.1611362952867	-0.314655692907843	1.63776239730851	-0.192125361667203	0.847644009226078	0.999172461731611
gene=isogroup26039	1.84192503313263	4.21932340223275	3.17400588669363	1.3293369807288	0.18373681884176	NA
gene=isogroup26040	35.8326130104402	-1.20767013215569	0.766657112340579	-1.57524154242659	0.115200701595551	0.880254624086429
gene=isogroup26041	0.163190926180598	0.760741782548884	4.0804728567969	0.18643471216374	0.852103873216108	NA
gene=isogroup26042	3.29002183335158	5.05491522817968	2.68144008802989	1.88514942054649	0.0594096673374563	NA
gene=isogroup26043	0	NA	NA	NA	NA	NA
gene=isogroup26044	6149.43144677051	-0.359120546430079	1.50022079787368	-0.239378461449858	NA	NA
gene=isogroup26045	3.23388613926348	1.19162660922049	2.38456123735274	0.499725731742327	0.617268211379394	NA
gene=isogroup26046	7.11313711269034	1.44646828354096	1.30466218806894	1.10869181062257	0.267563155965985	0.987954633646103
gene=isogroup26047	10.8051451589983	-1.53291779020243	1.37772021479754	-1.11264810789446	0.26585959034952	0.987954633646103
gene=isogroup26048	0.422475252384596	2.11187941889101	4.00341270139125	0.527519787844281	0.597832678743572	NA
gene=isogroup26049	1.76938302843578	-4.37732945158858	3.55173833837078	-1.23244705396753	0.217782133086138	NA
gene=isogroup26050	0	NA	NA	NA	NA	NA
gene=isogroup26051	0	NA	NA	NA	NA	NA
gene=isogroup26052	25.9121515963171	-0.783698658583218	0.882166344617066	-0.888379684132484	0.374336549714822	0.999172461731611
gene=isogroup26053	1.6607428347104	1.32306278865806	2.7493897740574	0.481220524329495	0.630359775218443	NA
gene=isogroup26054	0.130042912530704	0.760741782548884	4.0804728567969	0.18643471216374	0.852103873216108	NA
gene=isogroup26055	0	NA	NA	NA	NA	NA
gene=isogroup26056	0	NA	NA	NA	NA	NA
gene=isogroup26057	1.12109342438029	-0.275409196920595	3.49354592217351	-0.0788337130972217	0.937164888309669	NA
gene=isogroup26058	9.85935493858416	1.71278883007754	1.15811657288291	1.47894337252587	0.139155450029041	0.912759127954622
gene=isogroup26059	3.65139057011543	2.25062595803801	2.19235823932278	1.02657764487122	0.304619385030693	NA
gene=isogroup26060	3.85133283741396	5.28969612017822	2.44200527576105	2.16612804758569	0.0303014034715351	NA
gene=isogroup26061	2.79923340582487	-2.97599522419615	2.58956374083007	-1.1492264806126	0.250462604378438	NA
gene=isogroup26062	2.12731223921994	-1.19886494567623	3.03801820441233	-0.394620724765584	0.693122816184664	NA
gene=isogroup26063	0	NA	NA	NA	NA	NA
gene=isogroup26064	0.177007936789176	0.760741782548884	4.0804728567969	0.18643471216374	0.852103873216108	NA
gene=isogroup26065	0	NA	NA	NA	NA	NA
gene=isogroup26066	3.77199864185544	-4.47335857221831	2.32235490548481	-1.92621660093959	0.0540773338051636	NA
gene=isogroup26067	7.05567325395198	0.271278945497776	1.31131166610127	0.206876025364992	0.836106680471973	0.999172461731611
gene=isogroup26068	53.1742925814102	0.163245030907573	0.552097535100922	0.295681506489126	0.767473321702289	0.999172461731611
gene=isogroup26069	0.422477679102935	2.11188738743416	4.00341201981319	0.527521868092084	0.597831234542095	NA
gene=isogroup26070	0.483480071757115	-1.01559037925205	4.04387363737869	-0.251142956066839	0.801703585755458	NA
gene=isogroup26071	0	NA	NA	NA	NA	NA
gene=isogroup26072	0	NA	NA	NA	NA	NA
gene=isogroup26073	2.02643448636059	1.08014271043334	2.63471197844499	0.409966144030227	0.681830783214765	NA
gene=isogroup26074	0	NA	NA	NA	NA	NA
gene=isogroup26075	1.24780077675922	-1.40997992539543	3.71065757315854	-0.379981148245712	0.70395940900527	NA
gene=isogroup26076	7.41361325853043	-0.310243396312442	1.28065595124008	-0.242253507674741	0.808583736386929	0.999172461731611
gene=isogroup26077	1.67574389180985	-1.5408940005066	2.75606793896547	-0.559091442820166	0.576099314493419	NA
gene=isogroup26078	0	NA	NA	NA	NA	NA
gene=isogroup26079	15.530974957647	0.923038591761541	1.16884259481949	0.789703075377816	0.42970119488813	0.999172461731611
gene=isogroup26080	1.04034330024563	3.40972270602711	3.94637229539033	0.864014454492785	0.387579950184628	NA
gene=isogroup26081	8.70344390610998	-0.110010703928448	1.22494795435367	-0.089808471892583	0.928439415801831	0.999172461731611
gene=isogroup26082	20.2636845443086	-0.597509364178359	0.800459320451157	-0.746458125869019	0.455390717854856	0.999172461731611
gene=isogroup26083	0	NA	NA	NA	NA	NA
gene=isogroup26084	4.77909541834875	0.183168521124766	1.70525444003503	0.107414188067444	0.914460399177374	NA
gene=isogroup26085	1.77159010180048	2.10556536262925	2.97263354967615	0.708316490224178	0.478748738906146	NA
gene=isogroup26086	4.34996445727379	1.57655170159604	1.70444033298517	0.924967375557729	0.354982877886454	NA
gene=isogroup26087	0.354015873578352	1.8216988361075	4.02453512978941	0.452648263056116	0.650802039700413	NA
gene=isogroup26088	0.531023810367528	2.41358565018127	3.98533467621599	0.605616804175885	0.544769241010837	NA
gene=isogroup26089	1.23905555752423	3.64448420147308	3.94045210864248	0.924889860602477	0.355023201331462	NA
gene=isogroup26090	0.787239349690562	2.99596378911273	3.95946013806105	0.756659666885762	0.44925378451121	NA
gene=isogroup26091	0.163190926180598	0.760741782548884	4.0804728567969	0.18643471216374	0.852103873216108	NA
gene=isogroup26092	0.294897171405963	-1.89744027482188	4.04567865817522	-0.469004198093606	0.639066635282386	NA
gene=isogroup26093	4.6192868835217	-5.7621982951916	2.42568671805622	-2.37549154732109	0.017525593800146	NA
gene=isogroup26094	0	NA	NA	NA	NA	NA
gene=isogroup26095	70.9606781029958	-0.798530767960552	0.793760395709993	-1.00600983908537	0.314410837113661	0.999172461731611
gene=isogroup26096	8.69373440260224	1.88940216688861	1.34219676009847	1.407693881447	0.159221734377036	0.93095987151058
gene=isogroup26097	0	NA	NA	NA	NA	NA
gene=isogroup26098	2.30110317825929	4.53878131505659	3.26021625412613	1.39217185648722	0.163870362943954	NA
gene=isogroup26099	2.50473442750742	-2.38434526290333	2.3809527047217	-1.00142487424252	0.316621443422205	NA
gene=isogroup26100	0	NA	NA	NA	NA	NA
gene=isogroup26101	0	NA	NA	NA	NA	NA
gene=isogroup26102	1.95680433003162	0.073548424090064	2.86163695672952	0.0257015216123433	0.979495410187928	NA
gene=isogroup26103	1.54646754224211	3.97766526809898	3.06992845054888	1.29568663640607	0.19508346724796	NA
gene=isogroup26104	0	NA	NA	NA	NA	NA
gene=isogroup26105	1.87408416203191	4.24311610099796	3.12689280343075	1.35697523635685	0.174789079095302	NA
gene=isogroup26106	102.552003957237	0.86965510050938	0.647348312851761	1.3434113957574	0.179138798913526	0.946640158403707
gene=isogroup26107	44.1782255357607	-0.32004057141845	0.676154956474894	-0.473324299931141	0.63598182813297	0.999172461731611
gene=isogroup26108	13.9188432864426	-0.204574469396576	1.48663566975034	-0.137609014474226	0.890549430792693	0.999172461731611
gene=isogroup26109	6.05521768792733	3.03803697875422	1.70101192405388	1.78601744984475	0.0740964328045598	0.797232221929298
gene=isogroup26110	0.632603094948371	1.30267389099887	3.99247252243126	0.326282493787982	0.744210632050836	NA
gene=isogroup26111	0.531023810367529	2.41358565018127	3.98533467621599	0.605616804175885	0.544769241010837	NA
gene=isogroup26112	1.35360771689628	-1.80516671085386	3.31449160410034	-0.544628536280104	0.586009024290787	NA
gene=isogroup26113	0	NA	NA	NA	NA	NA
gene=isogroup26114	5.92798625639017	2.88015659054784	1.5592583214158	1.8471324160917	0.0647279514072353	0.772796380370265
gene=isogroup26115	4.82906057935444	-4.82367925907441	1.95953766007403	-2.46164151746499	0.0138302824068343	NA
gene=isogroup26116	22.6682780059372	2.61735956495082	0.968078186718158	2.70366546923635	0.00685792933281504	0.333439118488065
gene=isogroup26117	16.9933862404856	0.603151673525094	0.934437582958746	0.6454702641725	0.518622482243852	0.999172461731611
gene=isogroup26118	1.56240156761057	-0.555861308017088	3.39137175236377	-0.163904563877332	0.869806274237458	NA
gene=isogroup26119	0.91165094051057	1.97802863414864	3.9604764384926	0.499442091088794	0.617467972995283	NA
gene=isogroup26120	21.2968716095063	-0.371327790297809	0.857630171386506	-0.432969597720069	0.665036856806338	0.999172461731611
gene=isogroup26121	5.98735194783054	-0.384385486990891	1.34277247444277	-0.28626256071447	0.774677030977238	0.999172461731611
gene=isogroup26122	30.8710651459489	-0.889951724178843	0.672057938756614	-1.32421875087936	0.185430405175445	0.948642313740851
gene=isogroup26123	3.48358590650859	-1.11263030818605	2.35373603939931	-0.472708192236375	0.636421381100676	NA
gene=isogroup26124	0	NA	NA	NA	NA	NA
gene=isogroup26125	0.600489549668791	-0.194507271297518	4.0092473217628	-0.0485146601562102	0.96130608108436	NA
gene=isogroup26126	5.25797357224535	-1.23892708104391	1.88874315228946	-0.655953182168859	0.511854248157741	NA
gene=isogroup26127	0	NA	NA	NA	NA	NA
gene=isogroup26128	20.5037315041288	0.645372085609738	1.07632362319147	0.599607842570722	0.5487676192506	0.999172461731611
gene=isogroup26129	9.73515813221924	0.614875112462258	1.14064425549548	0.539059491598599	0.5898458055241	0.999172461731611
gene=isogroup26130	0	NA	NA	NA	NA	NA
gene=isogroup26131	3.41262187232036	-0.688922634026401	1.74000983051428	-0.3959303113953	0.692156439176161	NA
gene=isogroup26132	3.27909037088853	1.31932501625954	2.17534380241823	0.60649034639624	0.544189190827798	NA
gene=isogroup26133	0.653598215725922	0.0111292327057279	3.99005833068035	0.00278924060336486	0.997774510871878	NA
gene=isogroup26134	2.65114381486227	-1.12739938681062	2.22253553111685	-0.507258206236231	0.611973659169315	NA
gene=isogroup26135	2.75625182066771	-2.87030603502908	2.28906231145869	-1.25392219366889	0.209870287339518	NA
gene=isogroup26136	0.150584701925312	-1.1628115690936	4.0804728567969	-0.284969808623207	0.775667272533796	NA
gene=isogroup26137	0.875309994900968	-0.158830930403067	3.52561825441961	-0.0450505185023821	0.964067041859552	NA
gene=isogroup26138	0.390128737592113	2.01015228652654	4.01032010123472	0.50124484723991	0.61619881530916	NA
gene=isogroup26139	4.16386148287733	-3.19330337460147	2.25225086765334	-1.41782756994945	0.156241112854919	NA
gene=isogroup26140	7.98176799329901	1.2195180512538	1.60329376902253	0.760632938776589	0.446876340012234	0.999172461731611
gene=isogroup26141	0	NA	NA	NA	NA	NA
gene=isogroup26142	0	NA	NA	NA	NA	NA
gene=isogroup26143	11.3982517156626	0.40176842473668	1.08855124869401	0.369085447486924	0.712064035612951	0.999172461731611
gene=isogroup26144	2.31269409225207	0.468721450864779	2.46169582423015	0.190405917031347	0.84899106137135	NA
gene=isogroup26145	0	NA	NA	NA	NA	NA
gene=isogroup26146	0.147448585702981	-1.1628115690936	4.0804728567969	-0.284969808623207	0.775667272533796	NA
gene=isogroup26147	2.12148204034777	4.42534063455328	3.34800998199012	1.32178238964592	0.186240624097996	NA
gene=isogroup26148	3.10019266017664	1.51997006373484	2.40069869714119	0.633136538768843	0.526644483251254	NA
gene=isogroup26149	0	NA	NA	NA	NA	NA
gene=isogroup26150	1.85574892171472	3.13923202465434	2.94433649517046	1.06619336132387	0.286336242528555	NA
gene=isogroup26151	0	NA	NA	NA	NA	NA
gene=isogroup26152	4.78881049561993	-0.311035032420565	1.54710786203308	-0.201042887864217	0.840665038964618	NA
gene=isogroup26153	12.9093939364603	0.0976846674187284	0.985399252192907	0.099132069769021	0.921033409495279	0.999172461731611
gene=isogroup26154	6.3363493721852	1.69652472351759	1.48016423508188	1.14617329841357	0.251723453806435	0.985253629457438
gene=isogroup26155	1.82922232007966	-2.53970093728578	2.95768721346879	-0.858677998714814	0.390518192059423	NA
gene=isogroup26156	0.496901697940117	0.787810492926341	4.02714484042756	0.195625070401664	0.844903636060847	NA
gene=isogroup26157	0.260085825061408	1.43599727758813	4.05987419125797	0.353704871121431	0.723560071675938	NA
gene=isogroup26158	4.18465627440974	0.711718076869941	2.26117044956723	0.314756491270333	0.752946548714709	NA
gene=isogroup26159	1.75665293949127	0.918863804921866	2.68353528619222	0.34240794583539	0.732043909596541	NA
gene=isogroup26160	10.3053707967813	1.04272324754656	1.33582353420266	0.780584576366935	0.435046866095687	0.999172461731611
gene=isogroup26161	0.621913098020271	-1.50571660558314	4.00996463779716	-0.37549373662564	0.707293303702308	NA
gene=isogroup26162	0	NA	NA	NA	NA	NA
gene=isogroup26163	1.29421699555396	-3.92102050436932	3.62617912435996	-1.08130910523109	0.279559638529644	NA
gene=isogroup26164	0.883245346978399	-0.185233804304557	3.84940419888584	-0.0481201232019673	0.961620508785691	NA
gene=isogroup26165	1556.30438061066	0.0244041702844222	0.325396695271656	0.0749982118412373	0.940216134631494	0.999172461731611
gene=isogroup26166	3.06205627112022	-0.444939489850363	2.4430510589095	-0.182124515256332	0.85548501007186	NA
gene=isogroup26167	0	NA	NA	NA	NA	NA
gene=isogroup26168	1728.80680759603	-0.221710529232884	0.378161190605043	-0.586285781674625	0.55768348418276	0.999172461731611
gene=isogroup26169	0	NA	NA	NA	NA	NA
gene=isogroup26170	3.24004164417302	0.805717690028472	1.75467166404124	0.45918430583919	0.646101819722497	NA
gene=isogroup26171	0	NA	NA	NA	NA	NA
gene=isogroup26172	0	NA	NA	NA	NA	NA
gene=isogroup26173	2.55198915347933	-2.07944048702098	2.61505056769951	-0.795181750099116	0.426507786119292	NA
gene=isogroup26174	8.95957350138755	0.787028307341682	1.26796584010062	0.620701506658279	0.534796037917766	0.999172461731611
gene=isogroup26175	0.473066957929582	0.715875629446023	4.03471991922942	0.177428828711051	0.859171564503342	NA
gene=isogroup26176	4.35780481745908	0.595300006174266	1.78502821864918	0.333496131856537	0.738759808833683	NA
gene=isogroup26177	0.130042912530704	0.760741782548884	4.0804728567969	0.18643471216374	0.852103873216108	NA
gene=isogroup26178	0	NA	NA	NA	NA	NA
gene=isogroup26179	1.0448801543479	0.279053272799572	3.58254163659791	0.0778925414149742	0.937913532474544	NA
gene=isogroup26180	51.0689803149019	0.192252816708367	0.554414606440147	0.346767228848473	0.728766198821816	0.999172461731611
gene=isogroup26181	0	NA	NA	NA	NA	NA
gene=isogroup26182	63.3761145890587	0.325928052901882	0.605581081448466	0.538207125166967	0.590434061522077	0.999172461731611
gene=isogroup26183	53.6093595683771	-0.0157077909161737	0.622877695993922	-0.0252180982192803	0.979881001255142	0.999361482293302
gene=isogroup26184	6.05262386611193	-0.250211225036873	1.60491346775369	-0.155903249654375	0.876109283779256	0.999172461731611
gene=isogroup26185	2.23655054425012	3.43021378033776	2.76059017865579	1.24256537854091	0.214028034532342	NA
gene=isogroup26186	6.55420518883461	-2.11473408731915	1.47623151710037	-1.43252197424489	0.151994493927942	0.927463149785252
gene=isogroup26187	3.80296643161578	0.587522067375478	1.80987430463397	0.324620370525841	0.745468408055502	NA
gene=isogroup26188	0.520171650122817	2.41928986850947	3.98502802442327	0.607094819329306	0.5437879880773	NA
gene=isogroup26189	12.6896187823689	-0.622525472716094	1.11739202350773	-0.557123605341173	0.577442980555417	0.999172461731611
gene=isogroup26190	3.47070443441219	-0.309089277002182	2.18089127974899	-0.141726128153328	0.887296335977244	NA
gene=isogroup26191	0.91030038771493	3.21850278272968	3.95195038227183	0.814408702388485	0.415410854911138	NA
gene=isogroup26192	0	NA	NA	NA	NA	NA
gene=isogroup26193	0.977694624059506	2.06955253048498	3.73153377289281	0.554611764609755	0.579160240332577	NA
gene=isogroup26194	10.0679395921054	0.885540351972365	1.14302672567627	0.774732849267749	0.438497536026085	0.999172461731611
gene=isogroup26195	0	NA	NA	NA	NA	NA
gene=isogroup26196	0.354015873578352	1.8216988361075	4.02453512978941	0.452648263056116	0.650802039700413	NA
gene=isogroup26197	7.73485557061962	2.32365484102963	1.70074857013057	1.36625417880036	0.171859197577729	0.939237871418761
gene=isogroup26198	1.29788119462697	2.54046077612628	3.06153267947069	0.829800313144297	0.406651693756485	NA
gene=isogroup26199	0	NA	NA	NA	NA	NA
gene=isogroup26200	3.30299680959358	-0.681074072658127	1.94227339857462	-0.350658189088079	0.725844796372189	NA
gene=isogroup26201	4.94512700876374	0.311398452605617	1.96689436596262	0.158319866076395	0.874204754694696	NA
gene=isogroup26202	0.659509357104958	1.39991389776958	3.98664160114696	0.351151178818488	0.725474934383364	NA
gene=isogroup26203	13.5070876710021	-0.202607866825911	0.998837519740587	-0.20284366858639	0.83925722477793	0.999172461731611
gene=isogroup26204	12.0856921714069	-1.2794273020488	1.31499753147998	-0.972950345092166	0.330577981416117	0.999172461731611
gene=isogroup26205	0.442345757108945	-2.39752630829325	4.01344748660844	-0.597373284761545	0.550258185970658	NA
gene=isogroup26206	0	NA	NA	NA	NA	NA
gene=isogroup26207	0	NA	NA	NA	NA	NA
gene=isogroup26208	73.8551839586892	0.206825329916016	0.578871381374099	0.357290646196851	0.72087423174802	0.999172461731611
gene=isogroup26209	2.96645076380883	0.874874617582181	2.05570172710259	0.425584415310713	0.6704106984095	NA
gene=isogroup26210	0.177007936789176	0.760741782548884	4.0804728567969	0.18643471216374	0.852103873216108	NA
gene=isogroup26211	0.354015873578352	1.8216988361075	4.02453512978941	0.452648263056116	0.650802039700413	NA
gene=isogroup26212	0.884691514217889	-3.38322710797657	3.96119929043403	-0.854091617189467	0.393054228278664	NA
gene=isogroup26213	3.01311856592873	3.83821161313227	2.38605727358353	1.60859995090051	0.107703844991526	NA
gene=isogroup26214	0.177007936789176	0.760741782548884	4.0804728567969	0.18643471216374	0.852103873216108	NA
gene=isogroup26215	0	NA	NA	NA	NA	NA
gene=isogroup26216	0.293522594830251	1.58361309081364	4.04532750591743	0.391467214582049	0.695451917967573	NA
gene=isogroup26217	0.51395558953951	-2.52620579135017	4.00451429436758	-0.630839499038205	0.528145473877469	NA
gene=isogroup26218	6.00543878706253	0.10288002161038	1.51908355934986	0.0677250576356778	0.946004501993954	0.999172461731611
gene=isogroup26219	10.4349605377927	0.490262767545905	1.09660313828614	0.44707401468149	0.65482162034579	0.999172461731611
gene=isogroup26220	2.85887684443517	-0.278384553494588	2.05067475637913	-0.135752660254194	0.892016816149535	NA
gene=isogroup26221	10.5568750077718	0.163858978640317	1.10075978860416	0.148859887812673	0.881664193369575	0.999172461731611
gene=isogroup26222	0	NA	NA	NA	NA	NA
gene=isogroup26223	2.45584061431358	2.38282868203641	2.25241001470562	1.05790183247247	0.290100199680915	NA
gene=isogroup26224	2.46215252641816	2.01183799645292	2.41289507019223	0.833785945069149	0.404401616809835	NA
gene=isogroup26225	5.18455420005462	1.61449089534997	1.72974066232131	0.933371649587819	0.350628112906784	NA
gene=isogroup26226	0	NA	NA	NA	NA	NA
gene=isogroup26227	1.05409291347718	-3.63225017521802	3.95264938158704	-0.918940645770009	0.358126618475512	NA
gene=isogroup26228	1.99974836666867	3.23238326780642	2.92657178243411	1.10449478369465	0.269378565080625	NA
gene=isogroup26229	0.990949883144668	2.13891008144828	3.67740298900655	0.581636031689337	0.560811867424742	NA
gene=isogroup26230	0.775769070795102	-1.91385560162995	3.98488117443831	-0.480279214824947	0.631028866433479	NA
gene=isogroup26231	1.44239504245417	2.71447730608725	3.21698561500132	0.843795288803659	0.398783808594447	NA
gene=isogroup26232	0	NA	NA	NA	NA	NA
gene=isogroup26233	27.9623655891146	0.632193948845386	0.961726724769383	0.657353001183348	0.510953964227703	0.999172461731611
gene=isogroup26234	2.51942864875944	-4.88937326006411	2.78502135424704	-1.75559632697538	0.0791573598488129	NA
gene=isogroup26235	1.41529878958773	-0.362972473925338	2.94602752508506	-0.123207427912561	0.90194284376293	NA
gene=isogroup26236	1.56051495036845	3.99217257949175	3.72665425680804	1.071248445492	0.284057733904156	NA
gene=isogroup26237	6.62272399204415	-0.748805394927486	1.37833774204609	-0.543266988986251	0.58694598941122	0.999172461731611
gene=isogroup26238	1.03771364751944	2.19834589137051	3.95292053223938	0.556132073347076	0.578120570673233	NA
gene=isogroup26239	6.33916323452413	-0.92320749407917	1.58576475105326	-0.582184396182334	0.560442482561775	0.999172461731611
gene=isogroup26240	0	NA	NA	NA	NA	NA
gene=isogroup26241	381919.470957942	-0.453045996481758	0.330276524890018	-1.37171721978309	0.170151485679684	0.937759320326525
gene=isogroup26242	0	NA	NA	NA	NA	NA
gene=isogroup26243	13.4792740842194	-0.0224754190441458	1.0200761586984	-0.0220330794446016	0.982421568356629	0.999361482293302
gene=isogroup26244	1.46871833562538	3.89468024342063	3.82240867807012	1.01890733603791	0.30824696060363	NA
gene=isogroup26245	0	NA	NA	NA	NA	NA
gene=isogroup26246	0	NA	NA	NA	NA	NA
gene=isogroup26247	63.4497462288192	-0.309490322221568	0.668292195281499	-0.463106294532146	0.643288178386457	0.999172461731611
gene=isogroup26248	0	NA	NA	NA	NA	NA
gene=isogroup26249	0	NA	NA	NA	NA	NA
gene=isogroup26250	0	NA	NA	NA	NA	NA
gene=isogroup26251	11.0220501879341	-0.30206032508228	1.12894121392185	-0.267560720928016	0.789037469005786	0.999172461731611
gene=isogroup26252	1.76938302843578	-4.37732945158858	3.55173833837078	-1.23244705396753	0.217782133086139	NA
gene=isogroup26253	0.803512772878345	-3.21280276641287	3.9677228259859	-0.809734678383074	0.418092682489288	NA
gene=isogroup26254	35.6945768288683	0.15704538620393	0.669522310429418	0.23456333531769	0.814547669799741	0.999172461731611
gene=isogroup26255	1.91009621278904	0.49566362517093	2.59944760141555	0.190680367975493	0.848776020559024	NA
gene=isogroup26256	0	NA	NA	NA	NA	NA
gene=isogroup26257	0.967021700209871	-0.918164547913867	3.92939580542598	-0.233665579488328	0.815244611631704	NA
gene=isogroup26258	53386.6820390619	-0.265963215188361	0.333518923558513	-0.797445651211151	0.425192255239207	0.999172461731611
gene=isogroup26259	0.752923509626559	-3.15156378702359	3.97056032688095	-0.793732754968436	0.427351027315758	NA
gene=isogroup26260	0	NA	NA	NA	NA	NA
gene=isogroup26261	277.569172448761	-0.463173756451277	0.388146321172215	-1.19329678316279	0.232753161888422	0.972793192769754
gene=isogroup26262	0.390128737592113	2.01015228652654	4.01032010123472	0.50124484723991	0.61619881530916	NA
gene=isogroup26263	7.53905067712084	-1.23231950195017	1.64798256839493	-0.747774597610221	0.45459612670928	0.999172461731611
gene=isogroup26264	4.20456297682148	5.41517612113318	2.38159576394247	2.27375955362339	0.0229804473179329	NA
gene=isogroup26265	3.80161002412316	-0.934598871996353	1.67852582902248	-0.556797432506973	0.57766583827557	NA
gene=isogroup26266	0.483498958529762	-1.01578848452277	4.04387153503413	-0.251192075643966	0.801665610918254	NA
gene=isogroup26267	0	NA	NA	NA	NA	NA
gene=isogroup26268	5.12141419962187	-1.90418013219681	1.71637397443015	-1.1094203014987	0.267248908405	NA
gene=isogroup26269	46.4308485046692	0.796349467315573	0.663693533316158	1.19987528481195	0.230187779968616	0.971367319120175
gene=isogroup26270	11.0245957412774	0.408568295461444	1.19155944593819	0.342885364934314	0.731684702176631	0.999172461731611
gene=isogroup26271	87.6299371228031	-0.00492493919207487	0.551917175530985	-0.0089233301850712	0.992880307099744	0.999774163431944
gene=isogroup26272	0.784503356676781	0.61034954169488	3.9557407051306	0.154294628286241	0.877377432606509	NA
gene=isogroup26273	10.126303267551	0.909120170033154	1.17575890640075	0.773219888094376	0.439392257932516	0.999172461731611
gene=isogroup26274	1.57046864916569	1.08127241280373	3.4256069808238	0.315644035891037	0.752272709309277	NA
gene=isogroup26275	6.85058275638927	-0.499120894001786	1.50667295400272	-0.331273547239162	0.740437870545252	0.999172461731611
gene=isogroup26276	4.34346238334588	0.445375529205176	1.90570781204989	0.23370609407646	0.815213156371596	NA
gene=isogroup26277	2.42129476960966	0.760106735072441	2.44348081686998	0.311075384682624	0.755743313613956	NA
gene=isogroup26278	17.4043534712412	0.394609723975259	0.947999496772984	0.416255204057092	0.677223268121567	0.999172461731611
gene=isogroup26279	18.1974187319539	-0.0624471015374499	0.88454903015027	-0.0705976711396554	0.943717963951178	0.999172461731611
gene=isogroup26280	7.74322620166956	-1.22036569996284	1.48802550441244	-0.820124182242903	0.412145317867475	0.999172461731611
gene=isogroup26281	0	NA	NA	NA	NA	NA
gene=isogroup26282	0.354015873578352	1.8216988361075	4.02453512978941	0.452648263056116	0.650802039700413	NA
gene=isogroup26283	1.56513568772018	-0.239152229312402	2.8022322499818	-0.0853434719102796	0.931988331990786	NA
gene=isogroup26284	0.979985959617989	0.985925106202638	3.69470061861175	0.266848442668432	0.789585854300559	NA
gene=isogroup26285	1.46871833562538	3.89468024342063	3.82240867807012	1.01890733603791	0.30824696060363	NA
gene=isogroup26286	2.12683741755808	-0.538823808311162	2.76716582568852	-0.194720462109311	0.845611792079035	NA
gene=isogroup26287	3.29503733067105	5.07030635317642	2.62522945594536	1.93137645233017	0.0534365150252959	NA
gene=isogroup26288	55.6829267489371	2.09006100393307	0.719918512568231	2.90319107988626	0.00369381189314906	0.264605728937852
gene=isogroup26289	18.8815339932683	-0.010266058392182	0.861116983066424	-0.0119217929666475	0.990488010777178	0.999774163431944
gene=isogroup26290	3.85873077817874	-0.208562003367506	1.61223856717524	-0.129361750558369	0.897071411954164	NA
gene=isogroup26291	0	NA	NA	NA	NA	NA
gene=isogroup26292	0	NA	NA	NA	NA	NA
gene=isogroup26293	0	NA	NA	NA	NA	NA
gene=isogroup26294	0.623899867750061	-1.46623459738989	4.0123261397242	-0.36543255616072	0.714788542839125	NA
gene=isogroup26295	9.37092717536754	0.349766210407268	1.12800645884246	0.310074652202074	0.756504187543557	0.999172461731611
gene=isogroup26296	0	NA	NA	NA	NA	NA
gene=isogroup26297	8.45072022150139	0.137802071698338	1.1644921188337	0.11833662887848	0.905800935637215	0.999172461731611
gene=isogroup26298	0.652763704722392	2.72266017478482	3.97031794510178	0.685753688352289	0.492868444746975	NA
gene=isogroup26299	12.3446931214941	2.29842795446332	1.22947982223588	1.86943121220444	0.0615628455158634	0.763297630792549
gene=isogroup26300	1.08603387028441	1.19472585702555	3.54261411865918	0.337244141475315	0.735932864198167	NA
gene=isogroup26301	14.5219772811118	2.00758361892405	1.03609492187752	1.9376444923464	0.0526666103256875	0.72254508881284
gene=isogroup26302	2.42715595579463	-2.66381748606654	2.41573284504412	-1.10269539594635	0.270159466846347	NA
gene=isogroup26303	2.53443380106403	-3.83688692978037	2.67370657028378	-1.43504413402146	0.151274521532464	NA
gene=isogroup26304	12.5292120400339	-0.555521697844418	1.23829141720443	-0.448619517285006	0.65370615198408	0.999172461731611
gene=isogroup26305	146627.750076386	-0.528106613757254	0.358888143658815	-1.47150755211158	0.141153906651077	0.913317480298729
gene=isogroup26306	0.147448585702981	-1.1628115690936	4.0804728567969	-0.284969808623207	0.775667272533796	NA
gene=isogroup26307	0	NA	NA	NA	NA	NA
gene=isogroup26308	0	NA	NA	NA	NA	NA
gene=isogroup26309	7.0399113301033	0.431006598650808	1.25471024400027	0.343510862935709	0.731214170023475	0.999172461731611
gene=isogroup26310	5.38483783013954	-3.36340814815752	1.95207156190178	-1.7229942865828	0.0848895582427928	NA
gene=isogroup26311	7.39355432662444	-0.248412570593116	1.42039387627474	-0.174889919438844	0.86116613132144	0.999172461731611
gene=isogroup26312	4.55818403604728	3.04860852645624	1.76438363614437	1.72786034964495	0.0840132644926526	NA
gene=isogroup26313	0.177007936789176	0.760741782548884	4.0804728567969	0.18643471216374	0.852103873216108	NA
gene=isogroup26314	3.69362846791193	-1.64506186180551	1.76888542384374	-0.929999105442812	0.352371547657617	NA
gene=isogroup26315	1.95064368796056	4.31378334442955	3.43765453560361	1.25486237774969	0.209528723584749	NA
gene=isogroup26316	7.48708166348067	-0.514322869032482	1.38757581244374	-0.370662895980206	0.71088862943591	0.999172461731611
gene=isogroup26317	0.451754105775936	-2.42469877024412	4.01149671958594	-0.604437430649173	0.545552856436197	NA
gene=isogroup26318	0	NA	NA	NA	NA	NA
gene=isogroup26319	14.5983448386884	-1.67985291153409	1.47109424910479	-1.14190706173743	0.253492653003009	0.985253629457438
gene=isogroup26320	25.5147040631475	-0.339224351528013	0.803002501399943	-0.42244494996792	0.672700274294582	0.999172461731611
gene=isogroup26321	0	NA	NA	NA	NA	NA
gene=isogroup26322	0	NA	NA	NA	NA	NA
gene=isogroup26323	3.9956299993091	-1.64634854517095	1.68955951654049	-0.974424711916623	0.329845704424579	NA
gene=isogroup26324	0	NA	NA	NA	NA	NA
gene=isogroup26325	1.27922070502546	0.145484578055846	3.33538016128034	0.0436185894923593	0.965208433527285	NA
gene=isogroup26326	0	NA	NA	NA	NA	NA
gene=isogroup26327	29.6925826399387	-0.159969969505195	0.826551726113746	-0.19353896973555	0.846536889507447	0.999172461731611
gene=isogroup26328	5.51016022231974	-0.257811900953757	1.9592686465557	-0.131585784015366	0.895311930455383	NA
gene=isogroup26329	0	NA	NA	NA	NA	NA
gene=isogroup26330	0	NA	NA	NA	NA	NA
gene=isogroup26331	22.3930380018743	-0.457080281067311	0.770987767377196	-0.592850237588387	0.553281383369773	0.999172461731611
gene=isogroup26332	7.53285376961676	-1.16464475674951	1.41880644322625	-0.820862325731485	0.411724692621707	0.999172461731611
gene=isogroup26333	11.652930572956	-0.40918063259504	1.01224616756424	-0.404230359873475	0.686043330343215	0.999172461731611
gene=isogroup26334	0.130042912530704	0.760741782548884	4.0804728567969	0.18643471216374	0.852103873216108	NA
gene=isogroup26335	0.71481042623312	-1.70982155379363	3.99493814633767	-0.427997002997679	0.668653302362386	NA
gene=isogroup26336	0.531023810367529	2.41358565018127	3.98533467621599	0.605616804175885	0.544769241010837	NA
gene=isogroup26337	7.05094728755173	1.20262724318982	1.53932492548607	0.781269258542069	0.43464414672561	0.999172461731611
gene=isogroup26338	1.3045239847841	-0.540032250870516	3.65710246599851	-0.147666699495407	0.882605813419058	NA
gene=isogroup26339	0.147448585702981	-1.1628115690936	4.0804728567969	-0.284969808623207	0.775667272533796	NA
gene=isogroup26340	0	NA	NA	NA	NA	NA
gene=isogroup26341	1.15927011328032	-2.5928241993225	3.8547190411732	-0.672636363799257	0.501178661442527	NA
gene=isogroup26342	2.41781607727372	1.11754631524286	2.348962542981	0.475761658516961	0.634244188182694	NA
gene=isogroup26343	0.979145557083587	3.30894054623775	3.94922110051249	0.837871687105173	0.402102771647278	NA
gene=isogroup26344	1.55003919474303	3.96846794225104	3.37646974547815	1.17533052015813	0.239862508701643	NA
gene=isogroup26345	2.90818157393108	4.89022955360753	2.72363806628124	1.79547701809164	0.0725777311588506	NA
gene=isogroup26346	3.45657156633165	1.82350438794938	2.12503293362641	0.858106412890991	0.390833706578177	NA
gene=isogroup26347	0	NA	NA	NA	NA	NA
gene=isogroup26348	0	NA	NA	NA	NA	NA
gene=isogroup26349	1.14233648326419	3.53171443632411	3.94317712600447	0.895651989111305	0.370438659775478	NA
gene=isogroup26350	5.78830194705287	-0.727235092983473	1.56331157544655	-0.465188836573249	0.641796232388193	0.999172461731611
gene=isogroup26351	10.5537796665196	0.227365184582559	1.30174955915918	0.174661234169665	0.861345830115328	0.999172461731611
gene=isogroup26352	40.3555116188272	-0.874138430867738	0.761081020377808	-1.14854845602878	0.250742221429609	0.985253629457438
gene=isogroup26353	0	NA	NA	NA	NA	NA
gene=isogroup26354	0.489572778541794	2.30633972973188	3.99132635636035	0.577837922488255	0.56337354957139	NA
gene=isogroup26355	0	NA	NA	NA	NA	NA
gene=isogroup26356	4.37183548018826	2.59451612507902	2.18781907915569	1.18589153454146	0.235665136717546	NA
gene=isogroup26357	1.93291505131025	0.629095651145522	2.83099928229287	0.222216817602302	0.82414510283534	NA
gene=isogroup26358	1.82379203788936	2.22516442097868	2.92429492035314	0.76092339575311	0.446702823563577	NA
gene=isogroup26359	5.01016827445259	1.78545431247025	1.65089780595829	1.08150504896568	0.279472515995687	NA
gene=isogroup26360	0.31064299837438	-0.200818346292572	4.0804728567969	-0.0492144791400991	0.960748372563935	NA
gene=isogroup26361	0	NA	NA	NA	NA	NA
gene=isogroup26362	52.4408489592681	0.594102093480612	0.586187023920147	1.01350263522985	0.310820138049764	0.999172461731611
gene=isogroup26363	0	NA	NA	NA	NA	NA
gene=isogroup26364	5.17657108754452	5.7175536562204	2.24145375757595	2.55082382890813	0.0107468633924525	NA
gene=isogroup26365	0	NA	NA	NA	NA	NA
gene=isogroup26366	13.4073242211444	0.673633394941478	1.22213495282713	0.551193952339863	0.581500725356772	0.999172461731611
gene=isogroup26367	16.251778444471	0.858184036075637	0.905274368258245	0.947982253962177	0.343138488490443	0.999172461731611
gene=isogroup26368	14.0946095076308	-0.184528660582306	0.982022369221925	-0.187906779280915	0.850949728306975	0.999172461731611
gene=isogroup26369	0	NA	NA	NA	NA	NA
gene=isogroup26370	1.19273573414063	-3.81143358765456	3.69016567208913	-1.03286245831255	0.301668269594798	NA
gene=isogroup26371	0.313568748732819	-0.22313534496424	4.0804728567969	-0.0546836978936303	0.9563904571243	NA
gene=isogroup26372	22.9288743016525	-0.421000737638362	0.766153105146018	-0.54949948621317	0.582662717073524	0.999172461731611
gene=isogroup26373	1.05866351664332	-3.61020415637004	3.90578104955367	-0.924323230249324	0.35531805145462	NA
gene=isogroup26374	0.277643570916542	-0.208918203465414	4.0804728567969	-0.0511995081936192	0.959166543737036	NA
gene=isogroup26375	0	NA	NA	NA	NA	NA
gene=isogroup26376	0	NA	NA	NA	NA	NA
gene=isogroup26377	1.53863365512591	2.85317615465146	3.137255530378	0.909449717125108	0.363112788470261	NA
gene=isogroup26378	7.06196784596483	1.03692682506615	1.39331548599548	0.744215388035612	0.456746180023653	0.999172461731611
gene=isogroup26379	9.5450145053712	0.12906097357992	1.15058840065658	0.112169541693859	0.91068897893623	0.999172461731611
gene=isogroup26380	0.177007936789176	0.760741782548884	4.0804728567969	0.18643471216374	0.852103873216108	NA
gene=isogroup26381	1.00682236206728	3.35603305767442	3.94783411327118	0.850094751041504	0.395272409651769	NA
gene=isogroup26382	24.0649392485183	0.360112113130025	0.84925383259234	0.424033544871721	0.671541349414315	0.999172461731611
gene=isogroup26383	12.2495027225198	-0.545319761988662	1.01795904870628	-0.535699115481814	0.592166515033669	0.999172461731611
gene=isogroup26384	1.11324921225447	1.32351668634981	3.23449111547492	0.409188536650373	0.682401306264503	NA
gene=isogroup26385	116.983364248311	-0.432508364618289	0.542330347016651	-0.79749983934609	0.425160796109635	0.999172461731611
gene=isogroup26386	0.958909221369732	-0.90120285099761	3.7350030566465	-0.24128570641834	0.809333688302367	NA
gene=isogroup26387	0	NA	NA	NA	NA	NA
gene=isogroup26388	0.406619557680836	0.460361825532563	4.06043283371461	0.113377525102764	0.909731257177104	NA
gene=isogroup26389	12.2737736719066	-0.730636967716694	1.0777121701218	-0.677951857622725	0.497802218208801	0.999172461731611
gene=isogroup26390	0.301169403850624	-1.91783000326402	4.04451736150161	-0.474180188103331	0.635371420028635	NA
gene=isogroup26391	0	NA	NA	NA	NA	NA
gene=isogroup26392	1.93918677192606	1.04475975593504	2.81443076915978	0.371215297737434	0.710477179918887	NA
gene=isogroup26393	2.26089673127645	1.38968305360787	2.25770630061457	0.615528713025952	0.538205613125097	NA
gene=isogroup26394	2.64764361786326	-0.73418024456102	2.54880961552492	-0.288048287360929	0.773309776327667	NA
gene=isogroup26395	0.451754105775936	-2.42469877024412	4.01149671958594	-0.604437430649173	0.545552856436197	NA
gene=isogroup26396	0.751606191087197	2.93257599207575	3.96180842707558	0.740211457988251	0.459171696193576	NA
gene=isogroup26397	0	NA	NA	NA	NA	NA
gene=isogroup26398	23.7647619417933	0.256106373570442	0.780685850937241	0.3280530488198	0.742871552828637	0.999172461731611
gene=isogroup26399	3.86622306816047	1.50159578975451	1.88915514911979	0.794850433779432	0.42670050969655	NA
gene=isogroup26400	0	NA	NA	NA	NA	NA
gene=isogroup26401	15.5883667666849	-0.425209845844451	1.03101869623881	-0.412417201934001	0.680033656945184	0.999172461731611
gene=isogroup26402	1.1588021457574	0.653265104573239	3.43382789695724	0.190243985481074	0.849117945027024	NA
gene=isogroup26403	5.42314742009277	-2.89460562168192	1.87806854007461	-1.54126729664878	0.123251744761756	NA
gene=isogroup26404	25.9510786450947	-0.156409907676462	0.814565835708671	-0.192016287474646	0.847729447259885	0.999172461731611
gene=isogroup26405	11.3748299246619	0.778044790637904	1.08076864106263	0.719899487343484	0.471586883693769	0.999172461731611
gene=isogroup26406	1.5515381415902	-1.97034957466087	3.42728545940714	-0.574900923193512	0.565358305529639	NA
gene=isogroup26407	2.3846183006329	2.67373868590141	2.65388153319921	1.00748230561681	0.313703056620529	NA
gene=isogroup26408	18.5542714106083	0.756680366230242	1.14667682104354	0.659889824529305	0.509324534554411	0.999172461731611
gene=isogroup26409	2.00640566036978	0.318486917594836	2.83370346872802	0.112392464881937	0.91051222962684	NA
gene=isogroup26410	0.442345757108945	-2.39752630829325	4.01344748660844	-0.597373284761545	0.550258185970658	NA
gene=isogroup26411	0.489572778541794	2.30633972973188	3.99132635636035	0.577837922488254	0.563373549571391	NA
gene=isogroup26412	86.2353652809656	-0.923985508488649	0.479747570502496	-1.92598267359822	0.0541065373268393	0.723217518181066
gene=isogroup26413	0.354015873578352	1.8216988361075	4.02453512978941	0.452648263056116	0.650802039700413	NA
gene=isogroup26414	17.2147887415788	-0.0742051285129806	0.995102351052841	-0.0745703478988567	0.940556567363284	0.999172461731611
gene=isogroup26415	0	NA	NA	NA	NA	NA
gene=isogroup26416	25.1985765818801	0.159723912717961	0.848986908838515	0.188134718044683	0.850771045937532	0.999172461731611
gene=isogroup26417	0	NA	NA	NA	NA	NA
gene=isogroup26418	0	NA	NA	NA	NA	NA
gene=isogroup26419	0	NA	NA	NA	NA	NA
gene=isogroup26420	12.9842882802941	0.148730440724139	1.00364855895049	0.148189761642926	0.882193011632766	0.999172461731611
gene=isogroup26421	21.157972857533	-0.582313219490519	0.825861119374316	-0.705098237257721	0.480749103453592	0.999172461731611
gene=isogroup26422	6.74149098993036	1.97997184381942	1.76636517880827	1.12093007016549	0.262317629986367	0.986008865030798
gene=isogroup26423	1.20640920710619	-1.36761776272952	3.11975771432559	-0.438373068667982	0.661115865831176	NA
gene=isogroup26424	1.02791117907902	-3.55354660246939	3.95519687529876	-0.898449992378943	0.368945694309388	NA
gene=isogroup26425	1.06921266827305	-1.10450359755085	3.59011865419711	-0.307651000966112	0.758347907933765	NA
gene=isogroup26426	0.260085825061408	1.43599727758813	4.05987419125797	0.353704871121431	0.723560071675938	NA
gene=isogroup26427	0	NA	NA	NA	NA	NA
gene=isogroup26428	34.0732315776151	0.139156819156589	0.663182414615106	0.209831889522209	0.833798882847531	0.999172461731611
gene=isogroup26429	1.35526231732781	-3.99216172380085	3.92547765612673	-1.01698750407356	0.309159373952262	NA
gene=isogroup26430	4.21629152926736	0.647789588415339	2.18093224558346	0.297024169241001	0.766448056977755	NA
gene=isogroup26431	0	NA	NA	NA	NA	NA
gene=isogroup26432	0	NA	NA	NA	NA	NA
gene=isogroup26433	5.57516469595005	0.594086084200643	2.04708594578297	0.29021062131	0.771655111084371	0.999172461731611
gene=isogroup26434	15.0392565020346	1.00604472309783	1.09111368564273	0.922034739675368	0.356510455360195	0.999172461731611
gene=isogroup26435	3.8613814883827	-0.132116771368913	1.95222351571972	-0.067675023021227	0.946044332458265	NA
gene=isogroup26436	3.64709941535333	1.71623702492658	1.93628156759595	0.88635715675248	0.375425098219673	NA
gene=isogroup26437	2.22097906062734	-2.50724957704352	3.02846237755758	-0.827895236745712	0.407729832743939	NA
gene=isogroup26438	0	NA	NA	NA	NA	NA
gene=isogroup26439	1.84509535030658	2.2716091964111	3.22931806193298	0.703433094184406	0.481785888449353	NA
gene=isogroup26440	5.3538957995661	0.601557397345554	1.43293980317906	0.419806467802041	0.674626839617442	NA
gene=isogroup26441	0.256977794769755	-1.1628115690936	4.0804728567969	-0.284969808623207	0.775667272533797	NA
gene=isogroup26442	0.596375518552001	-2.82031371692904	3.98678624402241	-0.707415332627296	0.479308411361697	NA
gene=isogroup26443	0.354015873578352	1.8216988361075	4.02453512978941	0.452648263056116	0.650802039700413	NA
gene=isogroup26444	2.39848672658007	-4.80607480994047	2.87078932112255	-1.67413009884723	0.0941050335331621	NA
gene=isogroup26445	1.14742663146704	1.38513584522211	3.47430325278547	0.398680179719947	0.69012887394127	NA
gene=isogroup26446	2.29404947476088	0.75778588681602	2.50015708019469	0.303095310618247	0.761817227757675	NA
gene=isogroup26447	3.18374208351517	3.96709576003858	2.76580757447464	1.43433541676959	0.151476568047266	NA
gene=isogroup26448	1.2046776154025	-3.82335697932574	3.94700314997985	-0.968673404617186	0.332708166068045	NA
gene=isogroup26449	1.82662830524517	3.09604844602819	2.93994540065508	1.05309726001657	0.292296418516261	NA
gene=isogroup26450	213.848048638747	-0.700028911543853	0.406298000740147	-1.72294451429399	0.0848985594189202	0.825373182350814
gene=isogroup26451	14.285307850602	-0.396106871856669	0.994038327749506	-0.398482493882757	0.690274560024888	0.999172461731611
gene=isogroup26452	0	NA	NA	NA	NA	NA
gene=isogroup26453	0	NA	NA	NA	NA	NA
gene=isogroup26454	0	NA	NA	NA	NA	NA
gene=isogroup26455	0	NA	NA	NA	NA	NA
gene=isogroup26456	0	NA	NA	NA	NA	NA
gene=isogroup26457	0	NA	NA	NA	NA	NA
gene=isogroup26458	0.390128737592113	2.01015228652654	4.01032010123472	0.50124484723991	0.61619881530916	NA
gene=isogroup26459	2.236075985438	-0.610693181257938	2.48114428762903	-0.246133682874813	0.805578749786977	NA
gene=isogroup26460	0	NA	NA	NA	NA	NA
gene=isogroup26461	9.69924639350806	-0.213977064975428	1.1383976976933	-0.187963367642963	0.850905367684363	0.999172461731611
gene=isogroup26462	0	NA	NA	NA	NA	NA
gene=isogroup26463	28.181603480363	-0.124131713600403	0.756726555187695	-0.164037739589585	0.869701434300371	0.999172461731611
gene=isogroup26464	22.4138253147795	-0.498296693860613	0.828652859128612	-0.601333463550235	0.547617905453573	0.999172461731611
gene=isogroup26465	0	NA	NA	NA	NA	NA
gene=isogroup26466	2.16368953664023	-1.22432174303427	2.4736952212013	-0.494936373948163	0.620645033851016	NA
gene=isogroup26467	0.985591003806982	1.04971155562747	3.72804640784281	0.281571482967368	0.778272109091707	NA
gene=isogroup26468	2.02970097708651	3.28360610607625	2.57092924681736	1.2772059402806	0.201529550351574	NA
gene=isogroup26469	7.12052980269325	-0.146549269751116	1.93660431856386	-0.075673315579402	0.93967900618692	0.999172461731611
gene=isogroup26470	0.298188400059025	-1.90808878170298	4.04510265273165	-0.47170342646668	0.637138491053331	NA
gene=isogroup26471	0	NA	NA	NA	NA	NA
gene=isogroup26472	0	NA	NA	NA	NA	NA
gene=isogroup26473	0	NA	NA	NA	NA	NA
gene=isogroup26474	4.48354208103913	0.0375425141180632	1.78567710195059	0.0210242456920423	0.983226314683237	NA
gene=isogroup26475	4.82435791402099	0.455722680987445	1.69986231606849	0.268093878356842	0.788627057778939	NA
gene=isogroup26476	1.07270294363623	0.311400726598411	3.54834991566783	0.0877593061561977	0.930067981905654	NA
gene=isogroup26477	0.130042912530704	0.760741782548884	4.0804728567969	0.18643471216374	0.852103873216108	NA
gene=isogroup26478	0.163190926180598	0.760741782548884	4.0804728567969	0.18643471216374	0.852103873216108	NA
gene=isogroup26479	0	NA	NA	NA	NA	NA
gene=isogroup26480	0	NA	NA	NA	NA	NA
gene=isogroup26481	14.5055847868053	-0.249674943735328	1.31589940129338	-0.189737105655588	0.849515142821004	0.999172461731611
gene=isogroup26482	1.32703727132683	-3.96288539691492	3.9433214778965	-1.00496127924849	0.314915495107923	NA
gene=isogroup26483	1.53439204795289	1.23769273859809	3.12029952188133	0.39665831113926	0.69161944635035	NA
gene=isogroup26484	0.790732177106053	-0.0430663218572568	3.9574957333952	-0.0108822156127278	0.991317419544598	NA
gene=isogroup26485	1.12677939762815	2.34748941175306	3.88728596762958	0.603889045287947	0.545917412476044	NA
gene=isogroup26486	0	NA	NA	NA	NA	NA
gene=isogroup26487	3.64386477829761	-2.85724637958929	2.237408932028	-1.27703359841308	0.201590385717816	NA
gene=isogroup26488	0	NA	NA	NA	NA	NA
gene=isogroup26489	15.0425727224018	-0.0306002319175261	0.953541215331363	-0.0320911476352831	0.974399362939602	0.999172461731611
gene=isogroup26490	13.9032124914471	1.33974953161333	1.01551275888794	1.31928380011735	0.187074251611891	0.948642313740851
gene=isogroup26491	7.78665367418528	0.845761866036284	1.25007969467138	0.676566357842183	0.49868113028048	0.999172461731611
gene=isogroup26492	9.72063866295981	-0.667790654920243	1.16252411387522	-0.574431658620993	0.565675734696886	0.999172461731611
gene=isogroup26493	0.390128737592113	2.01015228652654	4.01032010123472	0.50124484723991	0.61619881530916	NA
gene=isogroup26494	0	NA	NA	NA	NA	NA
gene=isogroup26495	0.514015554071181	2.37045621917541	3.98766636429009	0.594446977912458	0.552213195644845	NA
gene=isogroup26496	0	NA	NA	NA	NA	NA
gene=isogroup26497	22.4863311817918	0.396331215928016	1.01118270642546	0.39194817455794	0.695096506835944	0.999172461731611
gene=isogroup26498	0.780257475184226	2.99797892701095	3.95935810763878	0.757188121283336	0.448937165793489	NA
gene=isogroup26499	0.569006645767501	2.53691896424502	3.97891045538872	0.637591368966148	0.523739715548601	NA
gene=isogroup26500	0	NA	NA	NA	NA	NA
gene=isogroup26501	0	NA	NA	NA	NA	NA
gene=isogroup26502	0	NA	NA	NA	NA	NA
gene=isogroup26503	22.4404979602194	0.747323053408466	0.883849231778772	0.845532276929693	0.397813719333748	0.999172461731611
gene=isogroup26504	18.976939490725	-0.598369002313399	1.10050099068456	-0.54372418323875	0.58663128831863	0.999172461731611
gene=isogroup26505	2.30096937841974	0.504448609438676	2.96352022256165	0.170219391653968	0.864837601928822	NA
gene=isogroup26506	0	NA	NA	NA	NA	NA
gene=isogroup26507	0.752923509626559	-3.15156378702359	3.97056032688095	-0.793732754968436	0.427351027315758	NA
gene=isogroup26508	1.30552740944478	3.72464805490766	3.93863933820885	0.945668728480608	0.344317577261754	NA
gene=isogroup26509	12.0030552770368	1.87621450452719	1.37857474532001	1.36098134025491	0.173519586369593	0.939237871418761
gene=isogroup26510	0.147448585702981	-1.1628115690936	4.0804728567969	-0.284969808623207	0.775667272533796	NA
gene=isogroup26511	9.95206917228318	-2.37864427572518	1.64680187719207	-1.44440221296138	0.148625868604465	0.924718192068412
gene=isogroup26512	1.05409291347718	-3.63225017521802	3.95264938158704	-0.918940645770009	0.358126618475512	NA
gene=isogroup26513	0.390128737592113	2.01015228652654	4.01032010123472	0.50124484723991	0.61619881530916	NA
gene=isogroup26514	0	NA	NA	NA	NA	NA
gene=isogroup26515	66.1423363484309	0.569675453430889	0.580142002179036	0.98195864338587	0.326120223021374	0.999172461731611
gene=isogroup26516	0.301169403850624	-1.91783000326402	4.04451736150161	-0.474180188103331	0.635371420028634	NA
gene=isogroup26517	1.08308869016492	-0.350053542228091	3.53254284844367	-0.0990939267395764	0.92106369411491	NA
gene=isogroup26518	37.258411626707	0.227835546363775	0.724222825028259	0.314593159025173	0.753070573938637	0.999172461731611
gene=isogroup26519	3.12454945782381	0.551030543381797	2.68642789643946	0.205116446308543	0.837481147317486	NA
gene=isogroup26520	0	NA	NA	NA	NA	NA
gene=isogroup26521	0.301169403850624	-1.91783000326402	4.04451736150161	-0.474180188103331	0.635371420028635	NA
gene=isogroup26522	27.0285907912732	0.429398156091211	0.707241080518137	0.607145382132817	0.543754435038438	0.999172461731611
gene=isogroup26523	14.2571856423971	0.129695054319783	1.15341939658282	0.112443968520058	0.910471394520218	0.999172461731611
gene=isogroup26524	0.752923509626559	-3.15156378702359	3.97056032688095	-0.793732754968436	0.427351027315758	NA
gene=isogroup26525	0.150584701925312	-1.1628115690936	4.0804728567969	-0.284969808623207	0.775667272533796	NA
gene=isogroup26526	2.06151745676144	-0.683575954025888	2.58879103500431	-0.264052194550631	0.791739700059579	NA
gene=isogroup26527	0	NA	NA	NA	NA	NA
gene=isogroup26528	0.589794342811926	-2.80569161730434	3.9875685842081	-0.703609620262249	0.48167591861314	NA
gene=isogroup26529	0.163190926180598	0.760741782548884	4.0804728567969	0.18643471216374	0.852103873216108	NA
gene=isogroup26530	1.05125784295278	-1.40877721184477	3.2945527348182	-0.427608032178761	0.668936517119905	NA
gene=isogroup26531	0	NA	NA	NA	NA	NA
gene=isogroup26532	7.24641923352728	0.124977213574878	1.46590778698725	0.085255849436295	0.932057990728796	0.999172461731611
gene=isogroup26533	0	NA	NA	NA	NA	NA
gene=isogroup26534	0.652763704722392	2.72266017478482	3.97031794510178	0.685753688352289	0.492868444746975	NA
gene=isogroup26535	2.02234410146476	-0.31208015549508	2.7938887917485	-0.111700994118585	0.911060491072094	NA
gene=isogroup26536	0.688859177083298	0.219919909080269	3.97528775682278	0.0553217584570629	0.955882127966467	NA
gene=isogroup26537	64.2266561661814	0.146486447597601	0.573235190456425	0.255543361671437	0.798303457225659	0.999172461731611
gene=isogroup26538	0.489572778541794	2.30633972973188	3.99132635636035	0.577837922488254	0.563373549571391	NA
gene=isogroup26539	0.326381852361196	1.71891623362244	4.03308039068094	0.42620430715794	0.66995897925205	NA
gene=isogroup26540	35.9333273357869	0.597714287563598	0.833412772693141	0.717188777455507	0.473257622981998	0.999172461731611
gene=isogroup26541	0.256977794769755	-1.1628115690936	4.0804728567969	-0.284969808623207	0.775667272533797	NA
gene=isogroup26542	0.326381852361196	1.71891623362244	4.03308039068094	0.42620430715794	0.66995897925205	NA
gene=isogroup26543	1.26542606223002	-0.329204582747139	2.81718762771458	-0.116855753414693	0.906974361511118	NA
gene=isogroup26544	1.56938761624591	0.0352670191763504	2.81703594987115	0.0125191938633099	0.990011389422962	NA
gene=isogroup26545	0	NA	NA	NA	NA	NA
gene=isogroup26546	0.535589009504529	1.0333587974249	4.01086009252394	0.257640200253067	0.796684601466311	NA
gene=isogroup26547	0	NA	NA	NA	NA	NA
gene=isogroup26548	0.520171650122817	2.41928986850947	3.98502802442327	0.607094819329306	0.5437879880773	NA
gene=isogroup26549	3.21985164419806	2.47052338854063	2.16431298847985	1.14148157022144	0.253669577081059	NA
gene=isogroup26550	4.01211163811231	-0.218399801029336	2.21679304754581	-0.0985206089811246	0.921518907966023	NA
gene=isogroup26551	0	NA	NA	NA	NA	NA
gene=isogroup26552	0.68213808119917	0.254030902050648	3.97635624148095	0.0638853479476067	0.949061519089111	NA
gene=isogroup26553	3.64750267799243	1.07826076120315	1.91393170569716	0.563374731707259	0.573179739718506	NA
gene=isogroup26554	3.49300185538235	-2.12792334340844	2.32725300117104	-0.914349811704055	0.360533064524541	NA
gene=isogroup26555	5.17506097921212	1.36625960392262	1.91875429510177	0.712055528636694	0.476430391182058	NA
gene=isogroup26556	7.85006238956639	0.354463881759319	1.62066421661854	0.218715189812048	0.826871915691418	0.999172461731611
gene=isogroup26557	0.354015873578352	1.8216988361075	4.02453512978941	0.452648263056116	0.650802039700413	NA
gene=isogroup26558	33.1004966700776	-0.855817429624535	0.774546418558356	-1.10492723111088	0.269191121821398	0.988522090004943
gene=isogroup26559	0	NA	NA	NA	NA	NA
gene=isogroup26560	0	NA	NA	NA	NA	NA
gene=isogroup26561	0	NA	NA	NA	NA	NA
gene=isogroup26562	12.7726773396883	-1.55436191862321	1.3520714501145	-1.14961522077223	0.250302386335848	0.985253629457438
gene=isogroup26563	3.05591165806793	-0.569210534789685	1.77868126184333	-0.32001828939255	0.74895446611777	NA
gene=isogroup26564	34634.3435233174	-0.602408466100762	0.341025732885475	-1.76646043981398	0.0773186329037745	0.806217584123043
gene=isogroup26565	0.163190926180598	0.760741782548884	4.0804728567969	0.18643471216374	0.852103873216108	NA
gene=isogroup26566	4.38744393288625	0.79664130332123	1.78282534227709	0.446842034623387	0.654989118832923	NA
gene=isogroup26567	1.58961273358031	-0.419646560202837	2.77302443045682	-0.151331721276507	0.879714047467087	NA
gene=isogroup26568	3.33683589882033	-1.01816824835462	2.41325487735012	-0.421906636514342	0.673093165779996	NA
gene=isogroup26569	11.2346382423009	-1.67847347319225	1.5645786481099	-1.07279584520723	0.283362725373185	0.993938914337918
gene=isogroup26570	0	NA	NA	NA	NA	NA
gene=isogroup26571	3.09594603477272	-1.39497799039016	2.18194966958517	-0.639326383112848	0.522610628627188	NA
gene=isogroup26572	0	NA	NA	NA	NA	NA
gene=isogroup26573	14.3958017643096	2.89336386399354	1.26966471513926	2.27884088570281	0.0226765254887439	0.528524674776179
gene=isogroup26574	0	NA	NA	NA	NA	NA
gene=isogroup26575	51.803903508891	0.458189719846209	0.737164597288349	0.621556870109681	0.534233288546648	0.999172461731611
gene=isogroup26576	0.147448585702981	-1.1628115690936	4.0804728567969	-0.284969808623207	0.775667272533796	NA
gene=isogroup26577	0.91030038771493	3.21850278272968	3.95195038227183	0.814408702388485	0.415410854911138	NA
gene=isogroup26578	0.793554956297412	1.76047145018409	3.9700172879334	0.443441759192062	0.657446236651091	NA
gene=isogroup26579	34.8898468695765	-0.390185236049082	0.767748946365479	-0.508219826150485	0.611299188332787	0.999172461731611
gene=isogroup26580	4.82395359395146	-0.451540040230574	1.64409936417674	-0.274642792320935	0.783590686521717	NA
gene=isogroup26581	0	NA	NA	NA	NA	NA
gene=isogroup26582	0	NA	NA	NA	NA	NA
gene=isogroup26583	0	NA	NA	NA	NA	NA
gene=isogroup26584	2.8372267832769	1.76795715267128	2.25825636443709	0.782885938245533	0.433694095714235	NA
gene=isogroup26585	2.23248754723462	0.46631094158293	2.48341116597937	0.187770332988349	0.851056692920086	NA
gene=isogroup26586	0.177007936789176	0.760741782548884	4.0804728567969	0.18643471216374	0.852103873216108	NA
gene=isogroup26587	4.94928844232902	-5.84018568312722	2.28938881310947	-2.55098026586189	0.0107420408025751	NA
gene=isogroup26588	2.66837667300714	-4.9569823405801	2.46319679089596	-2.01241831708341	0.0441758592212676	NA
gene=isogroup26589	2.02700240305697	3.25848613923402	3.17051769640214	1.02774576622982	0.30406943351189	NA
gene=isogroup26590	6.24013012191216	0.216061694663485	1.5958343615888	0.135391053021553	0.892302697654866	0.999172461731611
gene=isogroup26591	1.57272366603809	-3.08021481511812	2.82309222929453	-1.09107835130411	0.275238407810984	NA
gene=isogroup26592	0	NA	NA	NA	NA	NA
gene=isogroup26593	0	NA	NA	NA	NA	NA
gene=isogroup26594	0	NA	NA	NA	NA	NA
gene=isogroup26595	0	NA	NA	NA	NA	NA
gene=isogroup26596	0.147448585702981	-1.1628115690936	4.0804728567969	-0.284969808623207	0.775667272533796	NA
gene=isogroup26597	0	NA	NA	NA	NA	NA
gene=isogroup26598	0	NA	NA	NA	NA	NA
gene=isogroup26599	0.298185127608703	-1.90807993715543	4.04510247453167	-0.47170126076382	0.637140037101416	NA
gene=isogroup26600	7.48041302157906	1.69833501706281	1.40563314057232	1.20823490001902	0.226956921045634	0.970471496034083
gene=isogroup26601	1.06204762073506	3.42099350774073	3.94606576305967	0.866937783897497	0.385976099725097	NA
gene=isogroup26602	0.894288818929293	1.92823725817061	3.82985777181355	0.503474899867505	0.614630423206455	NA
gene=isogroup26603	0.891043233631049	0.276148527648056	3.8746710944784	0.0712701854982173	0.943182723397019	NA
gene=isogroup26604	29.6328518964503	0.623760270244001	0.696820072432005	0.895152557914967	0.370705541577978	0.999172461731611
gene=isogroup26605	0.150584701925312	-1.1628115690936	4.0804728567969	-0.284969808623207	0.775667272533796	NA
gene=isogroup26606	0	NA	NA	NA	NA	NA
gene=isogroup26607	0	NA	NA	NA	NA	NA
gene=isogroup26608	5.56281855793705	-0.111592107354167	1.39288585251821	-0.0801157590569384	0.936145189121405	0.999172461731611
gene=isogroup26609	0.91030038771493	3.21850278272968	3.95195038227183	0.814408702388485	0.415410854911138	NA
gene=isogroup26610	190.137878857546	1.18290584300686	0.437771874385946	2.70210562217159	0.0068901870468673	0.333439118488065
gene=isogroup26611	0	NA	NA	NA	NA	NA
gene=isogroup26612	0.387213709557705	-0.202489879568624	4.0804728567969	-0.0496241211925559	0.960421924377451	NA
gene=isogroup26613	20.1552560878574	-0.947478322718498	1.02452221279298	-0.924800176011362	0.355069859054446	0.999172461731611
gene=isogroup26614	0	NA	NA	NA	NA	NA
gene=isogroup26615	6.47562827082548	1.82705055550983	1.5345186129868	1.19063433968627	0.233797164638008	0.974244327271698
gene=isogroup26616	5.09806269479136	2.08509407604247	1.78062705989144	1.1709886494534	0.241603339605898	NA
gene=isogroup26617	1.50473416841544	1.05340504635429	2.90033247385137	0.363201479779131	0.716454382294922	NA
gene=isogroup26618	0.694417515979683	-1.58307940083648	4.00402266754847	-0.39537223744184	0.692568194853639	NA
gene=isogroup26619	0	NA	NA	NA	NA	NA
gene=isogroup26620	1.52871866983914	0.637485404170505	3.11067241018477	0.204934920849682	0.837622971309177	NA
gene=isogroup26621	3.61434034558069	0.97522181846254	2.03721595494139	0.478703210671937	0.632149781396083	NA
gene=isogroup26622	1.12926376459798	-0.314654446548011	3.49704061893617	-0.0899773496607916	0.928305214158926	NA
gene=isogroup26623	0.737242928514907	-3.12323715244867	3.97180895831998	-0.786351303706651	0.431661703836982	NA
gene=isogroup26624	0.621740064873926	-1.50467828373795	4.01000145037218	-0.375231356486991	0.707488411943441	NA
gene=isogroup26625	0	NA	NA	NA	NA	NA
gene=isogroup26626	8.87361184799141	1.375232661973	1.33025881562505	1.03380834302295	0.301225770545594	0.999172461731611
gene=isogroup26627	3.47624039538831	-0.484982116248111	2.18496739350014	-0.221963090932542	0.824342615805762	NA
gene=isogroup26628	29.4266520197535	0.00720227127639117	0.721113737301536	0.00998770499552905	0.992031096875094	0.999774163431944
gene=isogroup26629	0	NA	NA	NA	NA	NA
gene=isogroup26630	3.19572438109202	-0.371105535695658	2.35857330358897	-0.157343227420983	0.874974353958299	NA
gene=isogroup26631	1.80920569078758	-0.448815916384013	2.6861189827062	-0.167087131759086	0.867301491047245	NA
gene=isogroup26632	10.5481321461462	0.425098050076886	1.32514834722894	0.320792801021728	0.748367415267737	0.999172461731611
gene=isogroup26633	1.43635003343569	-0.875251776342956	3.49238239359108	-0.250617394575446	0.802109931914119	NA
gene=isogroup26634	0.326381852361196	1.71891623362244	4.03308039068094	0.426204307157939	0.669958979252051	NA
gene=isogroup26635	2.22349032078604	-1.0238981921195	2.44336966796853	-0.41905169141712	0.675178355026101	NA
gene=isogroup26636	40.2264952791101	-0.30777398295102	0.685023593948322	-0.449289609394445	0.653222752349586	0.999172461731611
gene=isogroup26637	2.2706164434409	1.62358451683936	2.58175071988581	0.628869590055218	0.529434436229376	NA
gene=isogroup26638	24.5456519439736	-0.347611844409754	0.748390775067326	-0.464479060927071	0.642304558025099	0.999172461731611
gene=isogroup26639	0.606442660687504	-2.84252134962861	3.98558265656892	-0.713200953176483	0.475721416554285	NA
gene=isogroup26640	0.520171650122817	2.41928986850947	3.98502802442327	0.607094819329306	0.5437879880773	NA
gene=isogroup26641	0.326381852361196	1.71891623362244	4.03308039068094	0.426204307157939	0.669958979252051	NA
gene=isogroup26642	6.94695430058327	-2.8933793142367	2.17775273465904	-1.3286078204327	0.183977390604864	0.948417274834438
gene=isogroup26643	24.302040722324	-0.79996121417262	0.936732062474092	-0.853991494707426	0.393109701999741	0.999172461731611
gene=isogroup26644	0.915599031486769	-1.30215377650737	3.82743447464902	-0.340215824759948	0.733694001807268	NA
gene=isogroup26645	1.72571449059872	1.38268612375544	3.00401040495243	0.460280071425829	0.645315203621339	NA
gene=isogroup26646	25.7401100445116	0.16519194621766	0.830994225154689	0.198788320324259	0.842428332691666	0.999172461731611
gene=isogroup26647	11.0019875359881	-0.702093627308788	1.26066988600759	-0.556921074344246	0.57758135517595	0.999172461731611
gene=isogroup26648	0	NA	NA	NA	NA	NA
gene=isogroup26649	22.9482409343282	-0.0560376027111657	0.992698767122778	-0.0564497555220947	0.95498352094021	0.999172461731611
gene=isogroup26650	8.45502400283056	-0.00753140009738856	1.37552861417018	-0.00547527693702837	0.995631382893382	0.999774163431944
gene=isogroup26651	0.354015873578352	1.8216988361075	4.02453512978941	0.452648263056116	0.650802039700413	NA
gene=isogroup26652	4.26462261628356	-0.65772620653101	1.54786493626212	-0.424924805208993	0.67089149139612	NA
gene=isogroup26653	2.1122947017702	4.42232677728157	2.69444911825991	1.64127307036977	0.100740743571823	NA
gene=isogroup26654	0	NA	NA	NA	NA	NA
gene=isogroup26655	0.150584701925312	-1.1628115690936	4.0804728567969	-0.284969808623207	0.775667272533796	NA
gene=isogroup26656	0.150584701925312	-1.1628115690936	4.0804728567969	-0.284969808623207	0.775667272533796	NA
gene=isogroup26657	10.6242777645303	-0.0967860882030684	1.11245471865199	-0.087002272164703	0.930669706031662	0.999172461731611
gene=isogroup26658	1.95064368796056	4.31378334442955	3.43765453560361	1.25486237774969	0.209528723584749	NA
gene=isogroup26659	0	NA	NA	NA	NA	NA
gene=isogroup26660	3.89036722153468	-5.49270800043184	2.45141566417928	-2.24062694902896	0.0250502495772854	NA
gene=isogroup26661	0	NA	NA	NA	NA	NA
gene=isogroup26662	0	NA	NA	NA	NA	NA
gene=isogroup26663	0	NA	NA	NA	NA	NA
gene=isogroup26664	12.2372782683106	-0.216888676889264	1.47221058118869	-0.14732177560777	0.882878045555358	0.999172461731611
gene=isogroup26665	68.1504429748178	-0.503636138157145	0.714336025503123	-0.70504093336525	0.48078476295534	0.999172461731611
gene=isogroup26666	0	NA	NA	NA	NA	NA
gene=isogroup26667	4.87413966337944	-1.18482954064729	1.52944298920109	-0.774680422227568	0.438528522350331	NA
gene=isogroup26668	1.41658429676038	-2.916527146143	3.5844313490958	-0.813665226669417	0.415836760056298	NA
gene=isogroup26669	8.05015815948653	-1.04575148374593	1.21892831863651	-0.857926973848387	0.390932788586951	0.999172461731611
gene=isogroup26670	2.98155254011288	0.537505809356908	2.27815556252679	0.235939028132363	0.813479982952818	NA
gene=isogroup26671	0.163190926180598	0.760741782548884	4.0804728567969	0.18643471216374	0.852103873216108	NA
gene=isogroup26672	12.2148707981678	0.515890230638175	1.0282462236503	0.501718575543854	0.61586549609035	0.999172461731611
gene=isogroup26673	1.95064368796056	4.31378334442955	3.43765453560361	1.25486237774969	0.209528723584749	NA
gene=isogroup26674	1.36278189083602	2.52107876006623	2.98963882651247	0.843272015906742	0.399076329826468	NA
gene=isogroup26675	3.25172883409967	2.07965057071027	2.17074315175586	0.958036223229863	0.338044493134246	NA
gene=isogroup26676	1.7087244577336	4.11435088091387	3.22546544117639	1.2755836191546	0.202102747714937	NA
gene=isogroup26677	0	NA	NA	NA	NA	NA
gene=isogroup26678	0.177007936789176	0.760741782548884	4.0804728567969	0.18643471216374	0.852103873216108	NA
gene=isogroup26679	0	NA	NA	NA	NA	NA
gene=isogroup26680	15.5365349412005	1.0189926382994	0.95327060613083	1.06894373092581	0.285095025100979	0.993938914337918
gene=isogroup26681	3.11997843543813	-0.254626285945779	1.8311372611062	-0.139053631507644	0.889407768853408	NA
gene=isogroup26682	2.44594323738365	-4.81185443336731	2.92893048993433	-1.64287081919626	0.100409663708258	NA
gene=isogroup26683	3.54379793920036	-0.619105294271943	1.67389588702592	-0.369858901661999	0.711487625040254	NA
gene=isogroup26684	802.590709547269	0.529695009354644	0.365280352232912	1.45010539471035	0.147029130976669	0.921550702080231
gene=isogroup26685	2.85194156468645	-1.04003727924191	2.31990022228025	-0.448311211513938	0.653928610381531	NA
gene=isogroup26686	2.66368960335357	-2.01049591388145	2.31845241816805	-0.867171522747949	0.385848036866099	NA
gene=isogroup26687	1.65429932571612	4.07491757678727	3.26849648738886	1.24672539576221	0.212498203661369	NA
gene=isogroup26688	1.88826792116977	-4.46796680443663	3.16526668160171	-1.41156093747391	0.158079280986857	NA
gene=isogroup26689	0.177007936789176	0.760741782548884	4.0804728567969	0.18643471216374	0.852103873216108	NA
gene=isogroup26690	0	NA	NA	NA	NA	NA
gene=isogroup26691	9.41113277102203	-0.0743653926595097	1.19495803718163	-0.0622326394279954	0.950377570350768	0.999172461731611
gene=isogroup26692	11.3540609881683	-0.22069653980942	1.23125388157273	-0.179245355578099	0.857745051769667	0.999172461731611
gene=isogroup26693	344.144533081778	0.244911898343593	0.381183271928683	0.642504318472335	0.52054578626851	0.999172461731611
gene=isogroup26694	4.66250256998618	-2.01806227090375	1.57181692165038	-1.28390415137204	0.199175494534326	NA
gene=isogroup26695	0	NA	NA	NA	NA	NA
gene=isogroup26696	0.150584701925312	-1.1628115690936	4.0804728567969	-0.284969808623207	0.775667272533796	NA
gene=isogroup26697	4.05639364671331	2.02910608942065	2.18747667833202	0.927601244630351	0.353614451864659	NA
gene=isogroup26698	5.15127251750228	-1.53438659362018	2.05732011898897	-0.745818105533438	0.455777301223433	NA
gene=isogroup26699	3.8207005253406	1.95443431027275	1.83279825427172	1.06636630939468	0.286258085211208	NA
gene=isogroup26700	0.473051839395084	0.715710435326367	4.03472654501279	0.177387594262376	0.859203951138754	NA
gene=isogroup26701	0	NA	NA	NA	NA	NA
gene=isogroup26702	15.7630146840091	0.291779175162165	0.986535700922517	0.295761395040564	0.767412306953689	0.999172461731611
gene=isogroup26703	21.6046290199554	-0.307615437787156	0.800234206881413	-0.384406758848715	0.700676991813368	0.999172461731611
gene=isogroup26704	3.26269537876199	0.503011129451285	1.96072267814011	0.256543740254195	0.79753101034115	NA
gene=isogroup26705	5.13468829496628	2.62027257157984	2.10276295781682	1.24610934477385	0.212724254575818	NA
gene=isogroup26706	5.71487708156176	1.38246861893429	1.56326603146759	0.884346356350129	0.376509271342268	0.999172461731611
gene=isogroup26707	0	NA	NA	NA	NA	NA
gene=isogroup26708	0	NA	NA	NA	NA	NA
gene=isogroup26709	6.58023155711425	-0.293328700457581	1.53973048776409	-0.19050652227036	0.848912232746129	0.999172461731611
gene=isogroup26710	0.531023810367528	2.41358565018127	3.98533467621599	0.605616804175885	0.544769241010837	NA
gene=isogroup26711	0.294897171405963	-1.89744027482188	4.04567865817522	-0.469004198093606	0.639066635282386	NA
gene=isogroup26712	0	NA	NA	NA	NA	NA
gene=isogroup26713	1.372101397061	0.891163776025906	3.21690250961359	0.277025422238534	0.781760585650073	NA
gene=isogroup26714	4.52314997305362	0.00278422022598216	1.74239969081468	0.00159792281912101	0.998725042595839	NA
gene=isogroup26715	0	NA	NA	NA	NA	NA
gene=isogroup26716	9.03521707094884	-0.0462550729686532	1.30457139553183	-0.0354561453110786	0.971716015341283	0.999172461731611
gene=isogroup26717	4.70763829375009	0.845738672350259	1.65693250898292	0.510424333981716	0.609754212473822	NA
gene=isogroup26718	0.310643035940566	-0.200816061208616	4.0804728567969	-0.0492139191354046	0.960748818842256	NA
gene=isogroup26719	151.870390082185	0.695453704220452	0.469344889790731	1.48175407754101	0.138405742258283	0.911850534214516
gene=isogroup26720	8.64230889528932	-0.0078475059796887	1.68396726243347	-0.00466012977493899	0.996281767859266	0.999774163431944
gene=isogroup26721	17.5478914816517	0.374007556913098	0.882779464133025	0.423670431980891	0.671806181813167	0.999172461731611
gene=isogroup26722	1.13398892790935	3.52040526018603	3.47751552539024	1.01233344164322	0.311378650393863	NA
gene=isogroup26723	51.6112329836271	0.972368899354731	0.620776485331012	1.56637521286948	0.117260802327864	0.882755766511064
gene=isogroup26724	4.1103599470618	-0.546326156435673	1.84507125390908	-0.296100302510374	0.767153482970503	NA
gene=isogroup26725	0	NA	NA	NA	NA	NA
gene=isogroup26726	13.8579143296229	-0.163515043081462	1.00520071635969	-0.162669047504888	0.870779018848576	0.999172461731611
gene=isogroup26727	0.533461706566858	0.991406730721969	4.01238924635134	0.247086379175077	0.804841374823038	NA
gene=isogroup26728	0	NA	NA	NA	NA	NA
gene=isogroup26729	2.16259664557946	-3.60595614679148	3.08516994532718	-1.16880308400939	0.242482977562379	NA
gene=isogroup26730	13.9724135226903	-0.19609153975373	1.00376952865924	-0.195355142943674	0.845114930731442	0.999172461731611
gene=isogroup26731	0	NA	NA	NA	NA	NA
gene=isogroup26732	42.5811244206936	-0.499010969132577	0.669508954993418	-0.745338752246388	0.456066959804602	0.999172461731611
gene=isogroup26733	0.310312898623663	-1.93714081922849	4.04466220076887	-0.478937602962308	0.631983018950057	NA
gene=isogroup26734	11.0389928146918	2.14767135371297	1.2850955680543	1.67121528320626	0.0946791625677453	0.842594247338696
gene=isogroup26735	1.95635146214627	-0.718205464020926	2.37114217152557	-0.302894306653421	0.761970410308401	NA
gene=isogroup26736	6.878616558264	-2.92845896955369	1.82122159602431	-1.60796411372809	0.107843038573273	0.870418597502175
gene=isogroup26737	0	NA	NA	NA	NA	NA
gene=isogroup26738	1.77515459146061	0.461826249917959	3.22927528296398	0.143012350899386	0.886280426854641	NA
gene=isogroup26739	0.489572778541794	2.30633972973188	3.99132635636035	0.577837922488254	0.563373549571391	NA
gene=isogroup26740	0	NA	NA	NA	NA	NA
gene=isogroup26741	0.788394420344173	-1.96803697992952	3.98179426369689	-0.494258831470188	0.62112339571682	NA
gene=isogroup26742	0	NA	NA	NA	NA	NA
gene=isogroup26743	0	NA	NA	NA	NA	NA
gene=isogroup26744	0.313568748732819	-0.22313534496424	4.0804728567969	-0.0546836978936303	0.9563904571243	NA
gene=isogroup26745	32.0418308931003	0.0649421061514945	0.724794777144084	0.0896006817369552	0.928604542639758	0.999172461731611
gene=isogroup26746	9.99700395270679	-0.694597093965676	1.17841708270529	-0.589432302161717	0.55557131285037	0.999172461731611
gene=isogroup26747	0.584972855545961	-1.4952513470806	4.0108919969405	-0.372797708893975	0.709299008171368	NA
gene=isogroup26748	3.59335000996583	2.03667959839419	1.88398751333967	1.08104729143552	0.279676077706164	NA
gene=isogroup26749	13.4037405668571	-0.20094310719593	0.939882358261458	-0.213796019714237	0.830706129003088	0.999172461731611
gene=isogroup26750	1.85842573827139	-0.0293500679930651	2.89885330687863	-0.0101247165296088	0.991921783014937	NA
gene=isogroup26751	4.18433022730795	-0.390786216502625	2.02215975021657	-0.193251901320246	0.846761693373363	NA
gene=isogroup26752	0.948007774054841	2.04657346408116	3.44805696827967	0.59354398228004	0.552817157490708	NA
gene=isogroup26753	6.85833239242564	1.91756100812245	1.40190700021979	1.36782326347027	0.171367404025339	0.938725716377441
gene=isogroup26754	18.9409379686975	-0.460244032409356	0.901229566905225	-0.510684568405595	0.609571948038019	0.999172461731611
gene=isogroup26755	3.17502166811858	2.22993759683489	2.07561899805297	1.07434823005893	0.282666636151539	NA
gene=isogroup26756	9.07958774558132	1.02118854819818	1.63221020535611	0.625647692219509	0.531546049544124	0.999172461731611
gene=isogroup26757	0	NA	NA	NA	NA	NA
gene=isogroup26758	2.77343406635363	0.188563841337006	2.32580794077721	0.0810745539350056	0.935382662073742	NA
gene=isogroup26759	0	NA	NA	NA	NA	NA
gene=isogroup26760	0	NA	NA	NA	NA	NA
gene=isogroup26761	0.434851809778133	-0.211157481905069	4.0804728567969	-0.0517482873469777	0.958729261016529	NA
gene=isogroup26762	0.354015873578352	1.8216988361075	4.02453512978941	0.452648263056116	0.650802039700413	NA
gene=isogroup26763	5.46838933163678	0.333291222693046	1.76485650029975	0.188848907906358	0.850211238487832	NA
gene=isogroup26764	0	NA	NA	NA	NA	NA
gene=isogroup26765	1.32593976261053	1.58913560138769	3.00335072187798	0.529120888150556	0.596721592133032	NA
gene=isogroup26766	6.62625026509333	0.179676958805139	1.35136270984693	0.132959831950292	0.894225147839743	0.999172461731611
gene=isogroup26767	3.58155226665581	0.163797995699028	1.89139221223648	0.0866018135420708	0.930988024320435	NA
gene=isogroup26768	188.200000657881	-0.649511539353577	0.414010540971126	-1.56882850815838	0.116687903788431	0.882024464005786
gene=isogroup26769	10.7517744628399	1.04241413343343	1.49448213643551	0.697508593792691	0.485484563134219	0.999172461731611
gene=isogroup26770	9.17777416170491	-0.157448527300189	1.19040661770001	-0.13226449261883	0.894775091373957	0.999172461731611
gene=isogroup26771	65.1594469188512	0.606495530279764	0.530996627245319	1.14218339469709	0.253377796734125	0.985253629457438
gene=isogroup26772	2.137346516575	-2.67195322956672	2.57577958362021	-1.03733768469868	0.299578508882967	NA
gene=isogroup26773	0.354015873578352	1.8216988361075	4.02453512978941	0.452648263056116	0.650802039700413	NA
gene=isogroup26774	24.3033914688832	-0.0234847962174828	0.855943315983227	-0.0274373264899039	0.978110927212566	0.999361482293302
gene=isogroup26775	0	NA	NA	NA	NA	NA
gene=isogroup26776	0.770933384309264	-3.12916954225049	3.97154547705694	-0.787897195267499	0.430756841876383	NA
gene=isogroup26777	0.163190926180598	0.760741782548884	4.0804728567969	0.18643471216374	0.852103873216108	NA
gene=isogroup26778	7.10857295985621	-0.84892301262293	1.90191560841315	-0.446351567266029	0.65534331220581	0.999172461731611
gene=isogroup26779	0	NA	NA	NA	NA	NA
gene=isogroup26780	0	NA	NA	NA	NA	NA
gene=isogroup26781	0	NA	NA	NA	NA	NA
gene=isogroup26782	1.61927978273982	2.83908339524817	3.08836008187609	0.919285096290812	0.357946471172595	NA
gene=isogroup26783	0.91030038771493	3.21850278272968	3.95195038227183	0.814408702388485	0.415410854911138	NA
gene=isogroup26784	0	NA	NA	NA	NA	NA
gene=isogroup26785	0	NA	NA	NA	NA	NA
gene=isogroup26786	0	NA	NA	NA	NA	NA
gene=isogroup26787	0	NA	NA	NA	NA	NA
gene=isogroup26788	2.03551896355552	-0.193990719206659	3.0836708948743	-0.0629090216887646	0.949838950807687	NA
gene=isogroup26789	0	NA	NA	NA	NA	NA
gene=isogroup26790	0.737242928514907	-3.12323715244867	3.97180895831998	-0.786351303706651	0.431661703836982	NA
gene=isogroup26791	0	NA	NA	NA	NA	NA
gene=isogroup26792	5.31062433700367	0.087961811418367	1.46691306387375	0.0599638885116217	0.952184395705593	NA
gene=isogroup26793	2.47549323391042	-1.02769468926112	2.64799837575409	-0.388102462097792	0.697940209993229	NA
gene=isogroup26794	0	NA	NA	NA	NA	NA
gene=isogroup26795	2.06061759848926	-1.05821529045369	2.53327038360393	-0.417726941941441	0.676146771680203	NA
gene=isogroup26796	12.0824191588513	-0.595315857671139	1.05481496531726	-0.564379419372461	0.572495942142845	0.999172461731611
gene=isogroup26797	1.0871743589642	2.11443203671641	3.58732936938622	0.589416755194182	0.555581739485638	NA
gene=isogroup26798	0.177007936789176	0.760741782548884	4.0804728567969	0.18643471216374	0.852103873216108	NA
gene=isogroup26799	1.8865351595829	0.507443031608872	3.1706043393493	0.160046154391189	0.872844716842518	NA
gene=isogroup26800	10.6531438447147	0.0874720935488446	1.11189170529778	0.078669616053497	0.937295413432031	0.999172461731611
gene=isogroup26801	2.1787889433546	-1.29028258615896	3.01415818933436	-0.428073944733439	0.668597285659018	NA
gene=isogroup26802	2.56689570919957	2.75835674598705	2.19595952251179	1.25610545991849	0.209077736842023	NA
gene=isogroup26803	17.2696885358781	-0.374796421104269	0.923304542005212	-0.405929359223441	0.684794505279069	0.999172461731611
gene=isogroup26804	0	NA	NA	NA	NA	NA
gene=isogroup26805	0	NA	NA	NA	NA	NA
gene=isogroup26806	114.20558079576	-0.870514258042725	0.544776465498235	-1.59792926672517	0.110058719831978	0.8751730439286
gene=isogroup26807	0.517059633321328	0.471633918789568	4.06000571470251	0.116165826339022	0.907521119980739	NA
gene=isogroup26808	5.66073772585429	0.0447398337243016	1.61062316610479	0.0277779648684072	0.977839240667896	0.999361482293302
gene=isogroup26809	0.815954630902989	3.04537401745836	3.95767052231292	0.769486494716745	0.44160455884765	NA
gene=isogroup26810	12.3967206695465	0.463204370645102	1.26063549848433	0.367437194337314	0.713292931826534	0.999172461731611
gene=isogroup26811	0.78395721881527	1.67872083756307	3.70290065865083	0.453352923103998	0.650294629704529	NA
gene=isogroup26812	0.390128737592113	2.01015228652654	4.01032010123472	0.50124484723991	0.61619881530916	NA
gene=isogroup26813	0.301169403850624	-1.91783000326402	4.04451736150161	-0.474180188103331	0.635371420028635	NA
gene=isogroup26814	0	NA	NA	NA	NA	NA
gene=isogroup26815	1.15196500010017	0.904265843680168	3.19282864575147	0.283217780848786	0.777009898983975	NA
gene=isogroup26816	1.63498648227307	-4.26615103414206	3.26092640836445	-1.30826351162024	0.190783946728575	NA
gene=isogroup26817	0.293522464089432	1.58361263668252	4.04532752009829	0.391467100949107	0.695452001945906	NA
gene=isogroup26818	2.80281760097255	-0.643189976754929	2.27147079509522	-0.283160134897515	0.777054085985783	NA
gene=isogroup26819	1.56733311998365	2.89165288210259	3.44259686796187	0.839962677307188	0.400929313220797	NA
gene=isogroup26820	10.5422311177817	0.00124891513062128	1.15104119503979	0.0010850307843049	0.999134270859077	0.999774163431944
gene=isogroup26821	0	NA	NA	NA	NA	NA
gene=isogroup26822	151.533193767196	-0.0725805053058984	0.523873547491636	-0.138545848809167	0.889809036860146	0.999172461731611
gene=isogroup26823	0	NA	NA	NA	NA	NA
gene=isogroup26824	0.770933384309265	-3.12916954225049	3.97154547705694	-0.787897195267499	0.430756841876383	NA
gene=isogroup26825	0	NA	NA	NA	NA	NA
gene=isogroup26826	7.32280963935501	-0.65437988689718	1.2591398250458	-0.519703907287165	0.603269963166121	0.999172461731611
gene=isogroup26827	3.1445096897143	-1.50140240557307	2.15721410015186	-0.695991373998238	0.48643423183182	NA
gene=isogroup26828	50.7725551219292	-0.141701319089335	0.73232811051361	-0.193494305428142	0.846571865398371	0.999172461731611
gene=isogroup26829	0.930069533967267	-2.15486617205283	3.97176786104442	-0.54254585047329	0.587442530468214	NA
gene=isogroup26830	0.281416060691238	-0.231393419164089	4.0804728567969	-0.0567075011364562	0.954778198590519	NA
gene=isogroup26831	1.89008190475625	4.26407878300388	3.10041228987334	1.37532637092536	0.169030284411474	NA
gene=isogroup26832	6.20832897321805	0.102012205617626	1.51907035725253	0.0671543652541091	0.946458814320152	0.999172461731611
gene=isogroup26833	0.621797890017271	-1.50502540841518	4.00998914155212	-0.375319073266279	0.707423182815894	NA
gene=isogroup26834	17.1331803237426	-1.43941133315341	1.07610303860003	-1.33761478364194	0.181022042722263	0.946875535248436
gene=isogroup26835	8.63033521611594	-0.0386084386571153	1.23912156422614	-0.0311579103872889	0.975143606248384	0.999172461731611
gene=isogroup26836	4.36423979764833	0.430654445277024	1.90406762154597	0.226176024634757	0.8210645170458	NA
gene=isogroup26837	6.48124805568028	-0.278146272845226	1.36644422023242	-0.203554794792807	0.838701421962503	0.999172461731611
gene=isogroup26838	0.714793995235185	-1.70957161549249	3.99493518402826	-0.427934756570609	0.668698621635059	NA
gene=isogroup26839	0	NA	NA	NA	NA	NA
gene=isogroup26840	1.05833482106525	-2.50862326979053	3.95902929406692	-0.633646048931743	0.526311841471465	NA
gene=isogroup26841	3.00830241880253	0.172785241630299	2.41715442257107	0.0714829139656339	0.943013422448596	NA
gene=isogroup26842	0	NA	NA	NA	NA	NA
gene=isogroup26843	0.147448585702981	-1.1628115690936	4.0804728567969	-0.284969808623207	0.775667272533796	NA
gene=isogroup26844	18.6153684320643	-0.402892676279591	0.825733155540443	-0.487921156582235	0.625605688289632	0.999172461731611
gene=isogroup26845	1.57012466995318	1.91059111704898	3.1287591726422	0.610654579539117	0.541428281449401	NA
gene=isogroup26846	3.33231658009686	2.08933817358156	2.4584310980371	0.849866475920257	0.395399325810218	NA
gene=isogroup26847	6.65492788984839	-0.590800147219241	1.58723548716876	-0.372219593119786	0.709729359293167	0.999172461731611
gene=isogroup26848	0	NA	NA	NA	NA	NA
gene=isogroup26849	9.58205650609793	0.0719180684057683	1.34690183324897	0.0533951819133612	0.957417044014663	0.999172461731611
gene=isogroup26850	3.29162204631669	1.06534232899666	1.95755493354871	0.54422091086117	0.586289463832599	NA
gene=isogroup26851	2.25419390797131	3.42115249784322	2.61053286620094	1.3105188377965	0.190020375767732	NA
gene=isogroup26852	0.407422086203944	0.425426869965821	4.06099339034921	0.104759311102754	0.916566797368391	NA
gene=isogroup26853	0	NA	NA	NA	NA	NA
gene=isogroup26854	0.147448585702981	-1.1628115690936	4.0804728567969	-0.284969808623207	0.775667272533796	NA
gene=isogroup26855	0	NA	NA	NA	NA	NA
gene=isogroup26856	21.5053434024995	-0.863127124728726	0.920806566775046	-0.937359871087441	0.34857347546766	0.999172461731611
gene=isogroup26857	2.2889814007998	1.18011055227995	2.23494307154066	0.528027119485619	0.597480513275431	NA
gene=isogroup26858	0.130042912530704	0.760741782548884	4.0804728567969	0.18643471216374	0.852103873216108	NA
gene=isogroup26859	0	NA	NA	NA	NA	NA
gene=isogroup26860	9.84648962748669	-1.10440003430831	1.24920855092768	-0.884079790750847	0.376653141704448	0.999172461731611
gene=isogroup26861	3.64877971948815	2.25808376711245	1.8911040270457	1.1940558186215	0.232456134130379	NA
gene=isogroup26862	0.354015873578352	1.8216988361075	4.02453512978941	0.452648263056116	0.650802039700413	NA
gene=isogroup26863	0.910300387714929	3.21850278272968	3.95195038227183	0.814408702388485	0.415410854911138	NA
gene=isogroup26864	5.92142464608784	-0.680790368174775	1.76198705005898	-0.386376487927075	0.699217860646152	0.999172461731611
gene=isogroup26865	0	NA	NA	NA	NA	NA
gene=isogroup26866	38.4902306198803	-0.0198542225958484	0.66893359996772	-0.0296804086336917	0.976321936683413	0.999361482293302
gene=isogroup26867	0	NA	NA	NA	NA	NA
gene=isogroup26868	7.2815338936504	1.91267068344664	1.64621374605701	1.16186047408961	0.245292144740857	0.98206448735538
gene=isogroup26869	0	NA	NA	NA	NA	NA
gene=isogroup26870	0.506020932996363	2.34976938995072	3.98882146931991	0.589088633829319	0.555801817661972	NA
gene=isogroup26871	0.301169403850624	-1.91783000326402	4.04451736150161	-0.474180188103331	0.635371420028635	NA
gene=isogroup26872	1.95760112502905	-4.52206120099501	3.42581128811549	-1.31999716875314	0.186835963268659	NA
gene=isogroup26873	20.070737480277	-1.07079948110223	0.865229265139833	-1.23759045636207	0.215867954931428	0.967518702261992
gene=isogroup26874	2.06664431223713	-1.98084395128481	2.53194508584832	-0.782340802869794	0.434014313376242	NA
gene=isogroup26875	0	NA	NA	NA	NA	NA
gene=isogroup26876	4.3843343597279	0.379896664905643	1.99240778377222	0.190672144527756	0.848782463721478	NA
gene=isogroup26877	0.147448585702981	-1.1628115690936	4.0804728567969	-0.284969808623207	0.775667272533796	NA
gene=isogroup26878	2.14493267500154	0.426136421978276	2.46703565663299	0.172732169813819	0.862861955998991	NA
gene=isogroup26879	6.42881254285549	0.534060194620375	1.29953358460984	0.410962980060816	0.681099680232663	0.999172461731611
gene=isogroup26880	9.18921975390688	-0.472533174530546	1.26517320162916	-0.373492873483302	0.708781648375508	0.999172461731611
gene=isogroup26881	3.57934031969627	4.15420056915179	2.3833013548576	1.74304460520059	0.0813258236117671	NA
gene=isogroup26882	1.41873848213803	-1.03473718600413	3.21884842863849	-0.321461916876218	0.747860367882592	NA
gene=isogroup26883	0.552145205262648	-2.67707977910328	3.9948818340687	-0.670127400583645	0.502776579061973	NA
gene=isogroup26884	21.276266932603	-0.872147227304203	0.888867534079851	-0.981189202963795	0.326499447563546	0.999172461731611
gene=isogroup26885	4.55756302587159	2.24015597289313	2.1529043035501	1.04052742576582	0.298094929014484	NA
gene=isogroup26886	0	NA	NA	NA	NA	NA
gene=isogroup26887	3.14359339772848	-2.46192597132579	2.68515438063341	-0.916865707641378	0.359213015603178	NA
gene=isogroup26888	7.50401423563403	-1.439590396043	1.49639824994323	-0.962036941768417	0.336031047591507	0.999172461731611
gene=isogroup26889	0.293514316974277	1.58358433727913	4.04532840379226	0.391460019857624	0.695457235103529	NA
gene=isogroup26890	34.3168197512981	0.600594196958183	0.822842388657368	0.729901868495342	0.465450170105456	0.999172461731611
gene=isogroup26891	1.03599039385415	3.38666239694558	3.94699256110837	0.8580361742548	0.39087248888014	NA
gene=isogroup26892	0	NA	NA	NA	NA	NA
gene=isogroup26893	1.21854944475869	-1.69103548263033	3.15106609104079	-0.536655034763738	0.591505921206498	NA
gene=isogroup26894	3.9094277565325	-5.52248178274637	2.48962383159697	-2.21819927679756	0.0265412480390269	NA
gene=isogroup26895	0.660336146056065	1.35849717292742	3.98811358099854	0.340636530363631	0.733377225154529	NA
gene=isogroup26896	95345.2135324875	-0.636708795375783	0.35605791560575	-1.78821693738383	0.0737410147080495	0.796697119892596
gene=isogroup26897	3.36315079899435	5.08679691549241	2.89075469546048	1.75967781821145	0.0784624488641616	NA
gene=isogroup26898	0	NA	NA	NA	NA	NA
gene=isogroup26899	7.59452790519867	1.56734675390699	1.39833597424383	1.1208656451498	0.262345056347711	0.986008865030798
gene=isogroup26900	6.34951252955097	1.56005350236734	1.7172198737769	0.908476268060018	0.363626646634111	0.999172461731611
gene=isogroup26901	0.520171650122817	2.41928986850947	3.98502802442327	0.607094819329306	0.5437879880773	NA
gene=isogroup26902	0.163190926180598	0.760741782548884	4.0804728567969	0.18643471216374	0.852103873216108	NA
gene=isogroup26903	0	NA	NA	NA	NA	NA
gene=isogroup26904	0	NA	NA	NA	NA	NA
gene=isogroup26905	31.0055871871505	-0.488840209097553	0.712715060266531	-0.685884494870563	0.492785948400645	0.999172461731611
gene=isogroup26906	0	NA	NA	NA	NA	NA
gene=isogroup26907	0.354015873578352	1.8216988361075	4.02453512978941	0.452648263056116	0.650802039700413	NA
gene=isogroup26908	0	NA	NA	NA	NA	NA
gene=isogroup26909	0	NA	NA	NA	NA	NA
gene=isogroup26910	2.04824880992546	-4.55521129661619	3.3940024641778	-1.34213553015781	0.179552055446064	NA
gene=isogroup26911	3.39510210684419	-0.284565756808787	2.09985116979133	-0.135517107546753	0.892203039159426	NA
gene=isogroup26912	0	NA	NA	NA	NA	NA
gene=isogroup26913	8.41063672761521	-1.99294925003912	1.48916099125167	-1.33830342168982	0.180797546880206	0.946875535248436
gene=isogroup26914	15.5491353127064	-0.100845990893575	0.925412197809171	-0.108974131886655	0.913223007885923	0.999172461731611
gene=isogroup26915	20.3204602842534	1.21538327333842	1.15172350107362	1.05527348552448	0.291300263876842	0.997532310834576
gene=isogroup26916	2.05945886323059	0.927965508459525	2.37667216915723	0.390447416560855	0.696205731224579	NA
gene=isogroup26917	34.957298272284	0.0157277491508689	0.727921317791185	0.0216063862487135	0.982761939232188	0.999361482293302
gene=isogroup26918	0	NA	NA	NA	NA	NA
gene=isogroup26919	3.1007734687633	0.0800852663997946	2.13564991272749	0.0374992483189887	0.970086939481308	NA
gene=isogroup26920	2.34077242555268	4.57653660082177	3.22815869075588	1.41769257314614	0.15628053934537	NA
gene=isogroup26921	4.01403932022161	1.51660505462709	1.67566706685431	0.905075408251698	0.365425439186911	NA
gene=isogroup26922	12.5026795575757	0.0307473032247014	1.04049833478787	0.02955055495689	0.976425499500993	0.999361482293302
gene=isogroup26923	4.78928462752274	-0.585429529578602	1.70779597907986	-0.342798283138027	0.731750217643691	NA
gene=isogroup26924	4.80571670092174	0.103500845996952	1.85771476604126	0.055714067567816	0.955569592611548	NA
gene=isogroup26925	57.6556016041879	-0.344623489514537	0.672729102814484	-0.512276766491507	0.608457323246669	0.999172461731611
gene=isogroup26926	5.45184507400872	0.585116166089505	2.28927043988789	0.2555906702391	0.798266923244759	NA
gene=isogroup26927	22.1681794986595	1.23794523084044	0.881921025381159	1.40369170845588	0.160410672580968	0.93095987151058
gene=isogroup26928	63.4717624543271	0.91717591415835	0.536709486311975	1.70888709357602	0.0874718656796138	0.828927249305896
gene=isogroup26929	2.44153857506934	4.63394774988816	2.83013206189932	1.63736096003177	0.101555070421773	NA
gene=isogroup26930	0	NA	NA	NA	NA	NA
gene=isogroup26931	0.587035850438884	2.57901358118457	3.97694276733245	0.648491500146594	0.516667106627922	NA
gene=isogroup26932	0.147448585702981	-1.1628115690936	4.0804728567969	-0.284969808623207	0.775667272533796	NA
gene=isogroup26933	0	NA	NA	NA	NA	NA
gene=isogroup26934	0	NA	NA	NA	NA	NA
gene=isogroup26935	6.97051115227625	0.210798110749277	1.46261534687743	0.144124093323179	0.885402479620168	0.999172461731611
gene=isogroup26936	4.43119430672026	4.46447343541451	2.24192758945885	1.99135487533392	0.0464418864769928	NA
gene=isogroup26937	0	NA	NA	NA	NA	NA
gene=isogroup26938	6.57425826682291	2.04555279201006	1.56344190337237	1.3083650806581	0.190749510669573	0.950476417919268
gene=isogroup26939	43.0166268359423	-0.0470274183074965	0.696461111236784	-0.0675233944131994	0.946165038475853	0.999172461731611
gene=isogroup26940	0.482112111318789	2.28401549839293	3.99256926432564	0.572066593509358	0.567276860107342	NA
gene=isogroup26941	0	NA	NA	NA	NA	NA
gene=isogroup26942	0	NA	NA	NA	NA	NA
gene=isogroup26943	0.293522464089432	1.58361263668252	4.04532752009829	0.391467100949107	0.695452001945906	NA
gene=isogroup26944	1.02791117907902	-3.55354660246939	3.95519687529876	-0.898449992378942	0.368945694309388	NA
gene=isogroup26945	1.41372353602864	0.3449543141459	3.5234907285362	0.0979012975263901	0.922010669661268	NA
gene=isogroup26946	0.531023810367529	2.41358565018127	3.98533467621599	0.605616804175885	0.544769241010837	NA
gene=isogroup26947	0.163190926180598	0.760741782548884	4.0804728567969	0.18643471216374	0.852103873216108	NA
gene=isogroup26948	0	NA	NA	NA	NA	NA
gene=isogroup26949	0.946043803922591	0.950326347841371	3.93387247026227	0.241575281106663	0.809109277669314	NA
gene=isogroup26950	0	NA	NA	NA	NA	NA
gene=isogroup26951	1.92119284953216	-1.49964966616626	3.15665688850505	-0.475075283483368	0.634733314828547	NA
gene=isogroup26952	0	NA	NA	NA	NA	NA
gene=isogroup26953	2.12409524147011	4.42320029291026	3.35003288866673	1.32034533388436	0.186719746229875	NA
gene=isogroup26954	4.06049572930922	0.212265251579881	1.76661061836775	0.120153954342244	0.904361192548886	NA
gene=isogroup26955	0.80014706790187	0.588551791287237	3.68371821166002	0.159771121858426	0.873061373234101	NA
gene=isogroup26956	1.48078492082008	2.66574563697691	3.17528268213478	0.839530178517741	0.401171861587513	NA
gene=isogroup26957	0	NA	NA	NA	NA	NA
gene=isogroup26958	0	NA	NA	NA	NA	NA
gene=isogroup26959	0.130042912530704	0.760741782548884	4.0804728567969	0.18643471216374	0.852103873216108	NA
gene=isogroup26960	3.59904011569436	3.26894792912113	2.15645188560928	1.51589189211032	0.129546690806091	NA
gene=isogroup26961	0.497955302627203	0.828464458572469	4.02566308988336	0.205795775770315	0.836950441024217	NA
gene=isogroup26962	1.02791117907902	-3.55354660246939	3.95519687529876	-0.898449992378943	0.368945694309388	NA
gene=isogroup26963	3.18614286220517	5.00871602436702	2.93806391295883	1.70476755194985	0.088237785449913	NA
gene=isogroup26964	2.25229781411608	-2.20654597958617	2.46237066762378	-0.896106345238231	0.370195968487542	NA
gene=isogroup26965	0.768701484486056	-0.476971961525079	3.96525034426313	-0.120287981871096	0.904255024062748	NA
gene=isogroup26966	0	NA	NA	NA	NA	NA
gene=isogroup26967	646.425817449536	-0.222838807121353	0.363317062564449	-0.613345284552452	0.539648056475262	0.999172461731611
gene=isogroup26968	10.4999040368964	1.87254615910253	1.42483635054092	1.31421840718174	0.188772715777454	0.948642313740851
gene=isogroup26969	5.47981808613192	0.358222679001581	1.65666302381316	0.216231468833689	0.828807325145361	NA
gene=isogroup26970	6.41583036946724	1.11437702161312	1.45618011258566	0.76527416628042	0.444108303883098	0.999172461731611
gene=isogroup26971	3.06527279511161	0.472222179119946	2.17760865072414	0.216853555831951	0.828322473356766	NA
gene=isogroup26972	2.0146681495057	0.463437573855405	2.8293826948363	0.163794588374768	0.869892851995072	NA
gene=isogroup26973	6.38919680500661	0.620900918355474	1.50678349451595	0.412070427248034	0.680287803582049	0.999172461731611
gene=isogroup26974	4.39073323657393	0.00429612902831314	1.52622752638607	0.002814868002339	0.997754063246176	NA
gene=isogroup26975	0	NA	NA	NA	NA	NA
gene=isogroup26976	2.43181523017535	0.159772225696892	2.46624471773323	0.0647836058393026	0.948346294672377	NA
gene=isogroup26977	1.0128677363814	2.13595889076971	3.64881313305044	0.585384565579009	0.55828916447022	NA
gene=isogroup26978	1.43337981747342	2.70364453421093	2.95815481538931	0.913963163843103	0.360736201795685	NA
gene=isogroup26979	1.34255261633674	-2.83462037375449	3.63056417568137	-0.780765808449728	0.434940247258618	NA
gene=isogroup26980	0.147448585702981	-1.1628115690936	4.0804728567969	-0.284969808623207	0.775667272533796	NA
gene=isogroup26981	0.301169403850624	-1.91783000326402	4.04451736150161	-0.474180188103331	0.635371420028634	NA
gene=isogroup26982	3.56562944612494	-0.777120526148943	2.37031535861102	-0.327855330863792	0.743021049364512	NA
gene=isogroup26983	22.378454729669	0.0867354325856652	0.771384985212598	0.112441173017855	0.910473610952341	0.999172461731611
gene=isogroup26984	24.9757069895509	0.678374520853942	0.741373587460912	0.915023858858079	0.360179104949834	0.999172461731611
gene=isogroup26985	0.130042912530704	0.760741782548884	4.0804728567969	0.18643471216374	0.852103873216108	NA
gene=isogroup26986	0	NA	NA	NA	NA	NA
gene=isogroup26987	0.472981686825396	0.714943346294039	4.03475731856005	0.17719612106663	0.859354342395022	NA
gene=isogroup26988	0	NA	NA	NA	NA	NA
gene=isogroup26989	1.91683161413876	-4.49265207720461	3.45068952103933	-1.30195778258586	0.192930817877645	NA
gene=isogroup26990	0.650214562653521	2.73750360408272	3.96967315359062	0.689604281805069	0.490443073974767	NA
gene=isogroup26991	1.58402228691531	0.165569533289811	3.04021731092595	0.0544597692720145	0.95656886046677	NA
gene=isogroup26992	58.2961468211205	0.355465064549794	0.545878824224141	0.651179435390295	0.514930663681188	0.999172461731611
gene=isogroup26993	0.150584701925312	-1.1628115690936	4.0804728567969	-0.284969808623207	0.775667272533796	NA
gene=isogroup26994	1.41998571058373	-1.63080119590569	3.21816914176915	-0.506748130400995	0.612331554991355	NA
gene=isogroup26995	1.41606349431341	3.83776935987344	3.87812865141835	0.989593101422733	0.32237304325193	NA
gene=isogroup26996	5.34603035487376	-0.569957135108516	1.71249475830788	-0.332822703452648	0.739268119453693	NA
gene=isogroup26997	32.0071900708299	0.268905887581682	0.656575933480074	0.409557941236728	0.682130255018778	0.999172461731611
gene=isogroup26998	0.737242928514907	-3.12323715244867	3.97180895831998	-0.786351303706651	0.431661703836982	NA
gene=isogroup26999	1.56051495036845	3.99217257949175	3.72665425680804	1.071248445492	0.284057733904156	NA
gene=isogroup27000	0.51395558953951	-2.52620579135017	4.00451429436758	-0.630839499038205	0.528145473877469	NA
gene=isogroup27001	136.162799584161	-1.02019690546409	0.487343768637322	-2.0933824768432	0.0363150254007728	0.639831964524782
gene=isogroup27002	0	NA	NA	NA	NA	NA
gene=isogroup27003	0.708031747156705	2.83226110939846	3.96570708326327	0.714188176265372	0.47511082716495	NA
gene=isogroup27004	3.23343453448221	-1.55133700824261	2.18947267209143	-0.70854367264641	0.478607701468119	NA
gene=isogroup27005	0.326381852361196	1.71891623362244	4.03308039068094	0.426204307157939	0.669958979252051	NA
gene=isogroup27006	6.48031543425448	0.450372860805365	1.50570755045863	0.299110448551701	0.764855774245714	0.999172461731611
gene=isogroup27007	24.49231174379	0.531134346371208	0.836169241128427	0.635199574734933	0.525298260583134	0.999172461731611
gene=isogroup27008	98.0405137724923	0.00271040038920559	0.512930261438298	0.00528414989906309	0.995783877999174	0.999774163431944
gene=isogroup27009	2.60857430775823	0.925365262822786	2.34663947760788	0.394336357013003	0.693332724383943	NA
gene=isogroup27010	4.28140151422312	-0.568795281094639	2.22399864448932	-0.255753429753212	0.798141235792766	NA
gene=isogroup27011	0.147448585702982	-1.16281156909361	4.0804728567969	-0.284969808623207	0.775667272533796	NA
gene=isogroup27012	3.40275939523987	1.93620123271204	2.15859791543378	0.896971695779178	0.369734020544158	NA
gene=isogroup27013	0	NA	NA	NA	NA	NA
gene=isogroup27014	234.148588934826	-0.199903797013314	0.425660368256147	-0.469632157281362	0.638617845747791	0.999172461731611
gene=isogroup27015	0.458063260070003	2.21764778790868	3.9966657774786	0.554874465712201	0.578980528331281	NA
gene=isogroup27016	0	NA	NA	NA	NA	NA
gene=isogroup27017	39.7276995088027	0.480954192515263	0.754132335986922	0.637758347659029	0.523630997235803	0.999172461731611
gene=isogroup27018	2.43949429400891	-0.726825393741876	2.16601621234242	-0.335558611980958	0.737203738834755	NA
gene=isogroup27019	3.82222785600308	-2.74763408629095	2.12289006200051	-1.29428939136948	0.195565479469801	NA
gene=isogroup27020	4.27334303548289	-1.03472156470758	1.75142169066269	-0.590789511300432	0.554661463603867	NA
gene=isogroup27021	0.436855027607164	-1.00362350983118	4.04400110129338	-0.248175874509579	0.803998331889999	NA
gene=isogroup27022	0	NA	NA	NA	NA	NA
gene=isogroup27023	0	NA	NA	NA	NA	NA
gene=isogroup27024	10.8546646095943	0.490847368120541	1.0661979505122	0.460371704789657	0.645249440834766	0.999172461731611
gene=isogroup27025	0.150584701925312	-1.1628115690936	4.0804728567969	-0.284969808623207	0.775667272533796	NA
gene=isogroup27026	2.28744348161033	3.39469638447566	2.74672878791284	1.23590519727111	0.216493804921931	NA
gene=isogroup27027	0	NA	NA	NA	NA	NA
gene=isogroup27028	0	NA	NA	NA	NA	NA
gene=isogroup27029	1.30234380140164	0.867296792385232	3.33165998805716	0.260319719147268	0.794617163134987	NA
gene=isogroup27030	0	NA	NA	NA	NA	NA
gene=isogroup27031	6.28711108276803	-0.354730323819991	1.62937315220404	-0.217709689975038	0.827655313261829	0.999172461731611
gene=isogroup27032	8.55795219241995	1.10661962428307	1.41998171371928	0.779319630380707	0.435791453824513	0.999172461731611
gene=isogroup27033	1.17038621277634	3.57852521066255	3.94202031757966	0.907789641444494	0.363989372209127	NA
gene=isogroup27034	3.41549224793077	0.505454239901105	1.93079352713939	0.261785754300706	0.793486622585685	NA
gene=isogroup27035	0	NA	NA	NA	NA	NA
gene=isogroup27036	0	NA	NA	NA	NA	NA
gene=isogroup27037	0.390128737592113	2.01015228652654	4.01032010123472	0.50124484723991	0.61619881530916	NA
gene=isogroup27038	57.8959040259685	-0.605906200450056	0.673341728467289	-0.899849474395811	0.368200361405529	0.999172461731611
gene=isogroup27039	3.41959999822595	1.04556370270522	1.76139735383586	0.593598997085045	0.552780351985888	NA
gene=isogroup27040	7.47809330543179	-0.211961412347335	1.47871628315896	-0.143341501518144	0.886020480760157	0.999172461731611
gene=isogroup27041	12.7574081563514	0.351759393320455	1.04781966175907	0.335706043852933	0.737092547739392	0.999172461731611
gene=isogroup27042	3.7003976943522	0.409993998103416	1.74372214042254	0.235125762642473	0.814111123439287	NA
gene=isogroup27043	0	NA	NA	NA	NA	NA
gene=isogroup27044	503.483642384382	-1.11498207495717	0.354290469486322	-3.14708458450423	0.00164907249369117	0.178814769020818
gene=isogroup27045	2.99934485669114	1.1881375867533	2.17473073507705	0.54633779142833	0.584833763220249	NA
gene=isogroup27046	91.5916490583088	0.368674579451112	0.508142073422339	0.725534449387525	0.468124218710747	0.999172461731611
gene=isogroup27047	5.22811206577714	-3.91758391948215	1.87247574958666	-2.09219474289424	0.0364210985867239	NA
gene=isogroup27048	0	NA	NA	NA	NA	NA
gene=isogroup27049	0.313567773634597	-0.223310020713846	4.0804728567969	-0.0547265056161016	0.956356352573119	NA
gene=isogroup27050	0.390128737592113	2.01015228652654	4.01032010123472	0.50124484723991	0.61619881530916	NA
gene=isogroup27051	1.89502163834952	-1.44027978933175	2.6328407682721	-0.547044016747352	0.584348492221202	NA
gene=isogroup27052	1.79884456338828	-4.36892560962676	3.55332336651865	-1.22953223193621	0.218872320743869	NA
gene=isogroup27053	0.597180911324637	0.806056858816672	4.02872269006633	0.200077523529772	0.841419951572021	NA
gene=isogroup27054	0.163190926180598	0.760741782548884	4.0804728567969	0.18643471216374	0.852103873216108	NA
gene=isogroup27055	2.58367584560534	3.59148529683299	2.4471590143406	1.46761419089913	0.142209051074361	NA
gene=isogroup27056	0	NA	NA	NA	NA	NA
gene=isogroup27057	161.231711624356	0.0581396197491416	0.443161790190506	0.131192763085799	0.895622820699404	0.999172461731611
gene=isogroup27058	0.301169403850624	-1.91783000326402	4.04451736150161	-0.474180188103331	0.635371420028635	NA
gene=isogroup27059	0.81595463090299	3.04537401745836	3.95767052231292	0.769486494716745	0.44160455884765	NA
gene=isogroup27060	0	NA	NA	NA	NA	NA
gene=isogroup27061	6.26179805128584	-0.818698200419987	1.31446621189342	-0.622837006392654	0.533391637147844	0.999172461731611
gene=isogroup27062	0.680023458333538	2.77768568466238	3.96793945079582	0.700032275972678	0.483907148075005	NA
gene=isogroup27063	3.32290610581145	4.01955892787848	2.42986819695572	1.6542292017791	0.0980809516797937	NA
gene=isogroup27064	0.281418733442264	-0.231480778500631	4.0804728567969	-0.0567289102573125	0.954761144037465	NA
gene=isogroup27065	1.13325331996798	0.860334500062976	2.97528563553278	0.289160304405166	0.772458707347924	NA
gene=isogroup27066	0.163190926180598	0.760741782548884	4.0804728567969	0.18643471216374	0.852103873216108	NA
gene=isogroup27067	21.6529498044721	-0.0295400716585688	0.783586765259327	-0.0376985331660018	0.969928045530968	0.999172461731611
gene=isogroup27068	1.98779451471127	-0.289627342536081	2.57152334824003	-0.112628704201463	0.910324927177541	NA
gene=isogroup27069	0.326381852361196	1.71891623362244	4.03308039068094	0.42620430715794	0.66995897925205	NA
gene=isogroup27070	0.406614181885201	0.460287950364601	4.06043400901087	0.113359298376266	0.909745706845338	NA
gene=isogroup27071	0	NA	NA	NA	NA	NA
gene=isogroup27072	27529.440093558	-0.407267464314896	0.307071272251187	-1.32629620911509	0.184741602034863	0.948642313740851
gene=isogroup27073	11.2724567421035	0.287664503683251	1.29202867812276	0.222645602651181	0.823811341370652	0.999172461731611
gene=isogroup27074	12.07461282036	4.53272848000896	1.35598138485916	3.3427660074255	0.000829478116925744	0.136772619710383
gene=isogroup27075	3.88057265692647	0.871440776874698	1.81295433016227	0.480674423164701	0.630747911936484	NA
gene=isogroup27076	15.5518531483092	-0.867304868820698	0.954976103398132	-0.908195362935817	0.363775013591368	0.999172461731611
gene=isogroup27077	2.70863161979445	-0.397773804584918	2.03669094866981	-0.195303958533674	0.845154998283216	NA
gene=isogroup27078	1.43047203783775	3.86675010336592	3.8514543598426	1.00397142016865	0.315392389427108	NA
gene=isogroup27079	0.660238345831462	1.39539130549648	3.98778550917878	0.349916338851393	0.726401484644783	NA
gene=isogroup27080	17.2672751638628	-2.72515212813392	1.18979483251636	-2.29043869888925	0.0219958983428161	0.524075140275172
gene=isogroup27081	1.54186676861853	-4.14591268050042	3.75846527563398	-1.10308659956984	0.269989559617933	NA
gene=isogroup27082	5.679398815457	1.93356673822954	1.47666634897371	1.309413422723	0.190394347131921	0.950476417919268
gene=isogroup27083	3.66638113032218	0.228148840741489	1.85648185103729	0.122893116684127	0.902191736399967	NA
gene=isogroup27084	1.95022410317097	2.33944603326967	2.84353915454151	0.822723340922971	0.410665338915812	NA
gene=isogroup27085	0	NA	NA	NA	NA	NA
gene=isogroup27086	4.60530676683041	-0.430935782872029	1.99464941297266	-0.216045877570934	0.82895198677498	NA
gene=isogroup27087	7.95267227957645	-0.543869334827969	1.36885081122248	-0.397318195941497	0.69113283095276	0.999172461731611
gene=isogroup27088	0.260085825061409	1.43599727758813	4.05987419125797	0.353704871121432	0.723560071675938	NA
gene=isogroup27089	0	NA	NA	NA	NA	NA
gene=isogroup27090	0	NA	NA	NA	NA	NA
gene=isogroup27091	0	NA	NA	NA	NA	NA
gene=isogroup27092	7.13216386583316	1.08052184530022	1.41787837113971	0.762069488676719	0.446018531932644	0.999172461731611
gene=isogroup27093	6.98991743903146	1.5976748442106	1.54193422889306	1.03614980086249	0.300132261790417	0.999172461731611
gene=isogroup27094	1619.71757663636	-1.15186318143841	0.33534217278134	-3.43488912201176	0.000592796321559911	0.116300229681173
gene=isogroup27095	5.87837900096045	0.0549700780994122	1.61278935128019	0.0340838548169844	0.97281028299466	0.999172461731611
gene=isogroup27096	6.94015064201814	0.76324346202416	1.46757703009908	0.520070460609917	0.603014466003644	0.999172461731611
gene=isogroup27097	0.301169403850624	-1.91783000326402	4.04451736150161	-0.474180188103331	0.635371420028634	NA
gene=isogroup27098	1.36798522280527	3.78851260498644	3.52299377854938	1.07536738442564	0.282210278187067	NA
gene=isogroup27099	1.21358140192204	-3.81086360779624	3.69295679925874	-1.03192748113413	0.302106091003212	NA
gene=isogroup27100	0	NA	NA	NA	NA	NA
gene=isogroup27101	0	NA	NA	NA	NA	NA
gene=isogroup27102	1.37433486734971	-0.880320317202088	3.56107876852696	-0.247206078389058	0.804748741395636	NA
gene=isogroup27103	0	NA	NA	NA	NA	NA
gene=isogroup27104	42.3083877361884	-1.43203910194761	0.688600595628306	-2.07963674594408	0.037558863903424	0.648113612697991
gene=isogroup27105	3.06591921611488	1.65873667429593	2.72965460315994	0.607672733530361	0.543404550617827	NA
gene=isogroup27106	0	NA	NA	NA	NA	NA
gene=isogroup27107	0	NA	NA	NA	NA	NA
gene=isogroup27108	0	NA	NA	NA	NA	NA
gene=isogroup27109	1.11104724694048	-2.52659955154203	3.89578314717079	-0.648547276913219	0.516631043268963	NA
gene=isogroup27110	0.51395558953951	-2.52620579135017	4.00451429436758	-0.630839499038205	0.528145473877469	NA
gene=isogroup27111	2.8536813076192	4.84969605338168	2.49746207728504	1.94184972716532	0.0521552948997446	NA
gene=isogroup27112	10.4180480923137	-0.513072381808444	1.15244269315129	-0.445204247341336	0.656172157593657	0.999172461731611
gene=isogroup27113	9.71373527519403	-0.273116326462503	1.1975100864169	-0.228070167892867	0.819591691516099	0.999172461731611
gene=isogroup27114	0	NA	NA	NA	NA	NA
gene=isogroup27115	0	NA	NA	NA	NA	NA
gene=isogroup27116	16.3755953354082	-1.65873365802374	1.15757677858486	-1.43293618938308	0.151876073902699	0.927463149785252
gene=isogroup27117	0.770933384309264	-3.12916954225049	3.97154547705694	-0.787897195267499	0.430756841876383	NA
gene=isogroup27118	2.69607875843213	-0.331317775294679	1.91451001170005	-0.173056172738671	0.862607274182146	NA
gene=isogroup27119	124.364788726855	-0.956084324004397	0.505969334786197	-1.88960922781694	0.0588102421079493	0.749125575600137
gene=isogroup27120	17.6921663507015	0.206528888317631	0.986863840928918	0.209277997381309	0.834231227023315	0.999172461731611
gene=isogroup27121	4.02253948307382	0.723407048791302	1.97459473092109	0.3663572263529	0.714098532759447	NA
gene=isogroup27122	3.79967640838048	-1.83108090687082	2.02813804938015	-0.902838397726647	0.366611668883866	NA
gene=isogroup27123	0	NA	NA	NA	NA	NA
gene=isogroup27124	0.836103253112139	-1.98169699371991	3.97032999642906	-0.499126519836452	0.617690255858914	NA
gene=isogroup27125	1.04502648335853	0.69032663843101	3.63818092229222	0.189744999816027	0.84950895655846	NA
gene=isogroup27126	0.150584701925312	-1.1628115690936	4.0804728567969	-0.284969808623207	0.775667272533796	NA
gene=isogroup27127	15.2186571467685	-0.39502856676016	0.972195002918732	-0.406326473160427	0.684502736413033	0.999172461731611
gene=isogroup27128	2.38667644084933	1.44740382427756	2.19028443883816	0.660829159269074	0.508721880576078	NA
gene=isogroup27129	0.650214562653521	2.73750360408272	3.96967315359062	0.689604281805069	0.490443073974767	NA
gene=isogroup27130	0	NA	NA	NA	NA	NA
gene=isogroup27131	0	NA	NA	NA	NA	NA
gene=isogroup27132	6.62717894032002	-1.559818126102	1.36777554866695	-1.14040503767026	0.254117595078664	0.985253629457438
gene=isogroup27133	0	NA	NA	NA	NA	NA
gene=isogroup27134	5.94264762105754	0.640111514974188	1.49111465538281	0.429283900244314	0.667716631795477	0.999172461731611
gene=isogroup27135	0	NA	NA	NA	NA	NA
gene=isogroup27136	3.706581609096	1.72282563525261	1.9465253790947	0.885077407032767	0.37611488386284	NA
gene=isogroup27137	1.23186729195457	3.65019777811756	3.6664145899812	0.995576929049989	0.319455749020185	NA
gene=isogroup27138	81.0973150527284	0.547214003970023	0.545873407357463	1.00245587455716	0.316123467772431	0.999172461731611
gene=isogroup27139	2.20492686600751	4.49030161729702	2.72763654659288	1.64622431933092	0.0997175841012845	NA
gene=isogroup27140	0	NA	NA	NA	NA	NA
gene=isogroup27141	13.9564179546393	-0.34396308196839	1.04107935173991	-0.330390840423008	0.741104661617701	0.999172461731611
gene=isogroup27142	0.301169403850624	-1.91783000326402	4.04451736150161	-0.474180188103331	0.635371420028635	NA
gene=isogroup27143	0.963179664309203	2.08297425214012	3.95768072750055	0.526311846649543	0.598671553284863	NA
gene=isogroup27144	0.390128737592113	2.01015228652654	4.01032010123472	0.50124484723991	0.61619881530916	NA
gene=isogroup27145	1.08068714992488	3.45435667481272	3.86406028806995	0.893970698510535	0.371337568901166	NA
gene=isogroup27146	0.8490485499063	-3.30906492894827	3.96397299893667	-0.834784931642048	0.403838811434412	NA
gene=isogroup27147	7.99336609315991	0.175662825210894	1.58623898905614	0.110741714472306	0.911821166035582	0.999172461731611
gene=isogroup27148	3.59891736101845	1.79541558986185	1.95033018019816	0.920570069668632	0.357274934560533	NA
gene=isogroup27149	0.632172277947772	1.30022924462484	3.99254013051084	0.325664665130987	0.744678081125151	NA
gene=isogroup27150	0	NA	NA	NA	NA	NA
gene=isogroup27151	3.74577935668608	-1.11636378848946	2.08139346407979	-0.536354037694177	0.5917138905361	NA
gene=isogroup27152	82.7784538342703	-0.728068369068467	0.522229798959204	-1.39415324540939	0.163271333226779	0.932306716324725
gene=isogroup27153	0	NA	NA	NA	NA	NA
gene=isogroup27154	1.86835579628979	-3.37917316182633	2.91424643711097	-1.15953583018747	0.246237840369133	NA
gene=isogroup27155	0.751587463863207	2.93254300451056	3.96180938116287	0.740202953340929	0.459176855839983	NA
gene=isogroup27156	12.8443634693329	1.0190054869627	1.08727631478587	0.93720931202607	0.348650900712336	0.999172461731611
gene=isogroup27157	0	NA	NA	NA	NA	NA
gene=isogroup27158	13.4400442680273	-0.137787435628453	1.25581863025656	-0.109719216062517	0.912632060211178	0.999172461731611
gene=isogroup27159	0	NA	NA	NA	NA	NA
gene=isogroup27160	2.91181545748125	1.42350500112243	2.45262423693198	0.580400772236972	0.561644384492466	NA
gene=isogroup27161	12.1037170031048	-1.4105050928813	1.05182567204418	-1.34100652833472	0.17991833302396	0.946640158403707
gene=isogroup27162	0	NA	NA	NA	NA	NA
gene=isogroup27163	2.67427371989223	4.75701808665522	2.78757112057582	1.70651003360681	0.0879131598042595	NA
gene=isogroup27164	3.96523537605364	1.62603316665316	1.95713186680161	0.830824531670654	0.406072762083554	NA
gene=isogroup27165	0	NA	NA	NA	NA	NA
gene=isogroup27166	0	NA	NA	NA	NA	NA
gene=isogroup27167	1.47778008745526	1.18661363230464	3.46855980901538	0.342105570508089	0.732271445456258	NA
gene=isogroup27168	2.02264788555715	-4.54859753050346	3.04278364922227	-1.4948803644538	0.134945667658269	NA
gene=isogroup27169	1.06204762073506	3.42099350774073	3.94606576305967	0.866937783897497	0.385976099725097	NA
gene=isogroup27170	15.4379124711248	-0.300900547024595	0.902373542506162	-0.333454531688622	0.738791205758506	0.999172461731611
gene=isogroup27171	0	NA	NA	NA	NA	NA
gene=isogroup27172	0	NA	NA	NA	NA	NA
gene=isogroup27173	0.310635932497818	-0.201250064662315	4.0804728567969	-0.0493202802040675	0.96066405791804	NA
gene=isogroup27174	5.22711789163627	-0.143761464365683	1.91128197070452	-0.0752172973790421	0.940041822021726	NA
gene=isogroup27175	0	NA	NA	NA	NA	NA
gene=isogroup27176	0.652482695392259	1.33729839732984	3.98927728876328	0.335223224792283	0.737456703738982	NA
gene=isogroup27177	2.3591773712477	-4.79178372587728	3.21021288044979	-1.49266852521191	0.135523976200818	NA
gene=isogroup27178	20.5327243202115	-0.191640978556591	0.89192160597799	-0.214863029746271	0.829874109665486	0.999172461731611
gene=isogroup27179	2.78566741200461	-3.23806049422349	2.83089713079512	-1.143828385355	0.252694815465742	NA
gene=isogroup27180	2.00990677979847	-2.42032490319884	2.83228452266106	-0.854548645742991	0.392801067931611	NA
gene=isogroup27181	1.3570311291462	-3.99670899771194	3.51356018018307	-1.13750976011565	0.255325246806458	NA
gene=isogroup27182	2.60850818871176	2.17505800863932	2.13600807617775	1.01828173446397	0.30854408620198	NA
gene=isogroup27183	0	NA	NA	NA	NA	NA
gene=isogroup27184	1.1140329622463	3.49557628410928	3.44456005082912	1.01481066740813	0.310196087780073	NA
gene=isogroup27185	12.0108917508223	-1.41044655883405	1.45151978562773	-0.971703295263093	0.331198176962214	0.999172461731611
gene=isogroup27186	134.394753554013	0.426526191980741	0.624446079732716	0.683047273134149	0.494576971476681	0.999172461731611
gene=isogroup27187	0	NA	NA	NA	NA	NA
gene=isogroup27188	0	NA	NA	NA	NA	NA
gene=isogroup27189	7.57732596234407	1.14437380538914	1.28411990938336	0.891173633417674	0.372836027129428	0.999172461731611
gene=isogroup27190	0	NA	NA	NA	NA	NA
gene=isogroup27191	0.981613391754549	-0.616840239304004	3.91586111357451	-0.157523523284751	0.874832270417328	NA
gene=isogroup27192	0.442345757108944	-2.39752630829325	4.01344748660844	-0.597373284761545	0.550258185970658	NA
gene=isogroup27193	0.163190926180598	0.760741782548884	4.0804728567969	0.18643471216374	0.852103873216108	NA
gene=isogroup27194	0.177007936789176	0.760741782548884	4.0804728567969	0.18643471216374	0.852103873216108	NA
gene=isogroup27195	0.260085825061408	1.43599727758813	4.05987419125797	0.353704871121431	0.723560071675938	NA
gene=isogroup27196	1.76403732942549	-1.09439476771552	2.96351635354973	-0.369289262198484	0.711912128338405	NA
gene=isogroup27197	0	NA	NA	NA	NA	NA
gene=isogroup27198	5.68996268156532	-0.365524316802368	1.43334254201105	-0.255015326824473	0.798711261420361	0.999172461731611
gene=isogroup27199	0	NA	NA	NA	NA	NA
gene=isogroup27200	1.81122747570017	2.15595229979543	2.94041925387744	0.733212550200944	0.463428801961098	NA
gene=isogroup27201	0.582551980699865	-1.28787981822136	4.02696869039361	-0.319813715287536	0.749109549946782	NA
gene=isogroup27202	1.7973822765958	0.856711133729334	2.90967583036692	0.294435251098505	0.768425333580252	NA
gene=isogroup27203	0.150584701925312	-1.1628115690936	4.0804728567969	-0.284969808623207	0.775667272533796	NA
gene=isogroup27204	0.150584701925312	-1.1628115690936	4.0804728567969	-0.284969808623207	0.775667272533796	NA
gene=isogroup27205	0.301169403850624	-1.91783000326402	4.04451736150161	-0.474180188103331	0.635371420028634	NA
gene=isogroup27206	73.3663233096364	0.283727117053646	0.66448434078402	0.42698841739277	0.669387764056022	0.999172461731611
gene=isogroup27207	0.256977794769755	-1.1628115690936	4.0804728567969	-0.284969808623207	0.775667272533797	NA
gene=isogroup27208	62.9310959371561	0.559213665470626	0.547525548121163	1.02134716341469	0.307089988723025	0.999172461731611
gene=isogroup27209	0	NA	NA	NA	NA	NA
gene=isogroup27210	5.03085881991782	0.125710594686326	1.86905764693068	0.0672588108198615	0.946375666805276	NA
gene=isogroup27211	0.130042912530704	0.760741782548884	4.0804728567969	0.18643471216374	0.852103873216108	NA
gene=isogroup27212	0	NA	NA	NA	NA	NA
gene=isogroup27213	0.472961457114142	0.714721971314676	4.03476620146113	0.17714086408671	0.859397744544875	NA
gene=isogroup27214	0	NA	NA	NA	NA	NA
gene=isogroup27215	0.652763704722392	2.72266017478483	3.97031794510178	0.685753688352289	0.492868444746974	NA
gene=isogroup27216	0	NA	NA	NA	NA	NA
gene=isogroup27217	12.0002993471129	3.76750211045733	1.31999699795323	2.85417475668443	0.00431487884833473	0.283027459880077
gene=isogroup27218	0.708031747156704	2.83226110939846	3.96570708326327	0.714188176265372	0.47511082716495	NA
gene=isogroup27219	2.60775734402217	0.565351810360315	2.56298526090457	0.220583324837687	0.825416886109602	NA
gene=isogroup27220	1.59681174778382	2.87761349243035	2.82229836580003	1.01959931922883	0.307918528004258	NA
gene=isogroup27221	0.177007936789176	0.760741782548884	4.0804728567969	0.18643471216374	0.852103873216108	NA
gene=isogroup27222	9.17297489717767	0.0763422382468067	1.24781527270723	0.0611807211504764	0.951215283260146	0.999172461731611
gene=isogroup27223	0.602338807701248	-2.83356957698291	3.98604612829046	-0.710872249287836	0.477163403977482	NA
gene=isogroup27224	7.75055262972246	-0.0476557215733421	1.29749651918731	-0.0367289783584092	0.970701102837703	0.999172461731611
gene=isogroup27225	0.813233919543703	0.703250836599533	3.94967174879968	0.178052982963269	0.858681366080496	NA
gene=isogroup27226	2.32960099850661	0.416969735719549	2.65852040331541	0.156842781872033	0.875368755026306	NA
gene=isogroup27227	6.26534302224002	0.886774900807676	1.55365690698848	0.570766233406417	0.568158114861124	0.999172461731611
gene=isogroup27228	64.3923850162862	1.27688869259606	0.602099942024132	2.12072548670813	0.0339449104261007	0.626456198601012
gene=isogroup27229	1.55409204096159	2.86851199109145	3.13320221181187	0.915520862419105	0.359918255325392	NA
gene=isogroup27230	54.6557010223567	-0.137973653280442	0.589767674059057	-0.23394577110482	0.815027078795304	0.999172461731611
gene=isogroup27231	7.77324658159189	-0.362201434251454	1.19915479468317	-0.302047271842959	0.762616027098359	0.999172461731611
gene=isogroup27232	0	NA	NA	NA	NA	NA
gene=isogroup27233	5.28721174022539	1.72676421620937	2.10177071679658	0.821575922820554	0.411318297164753	NA
gene=isogroup27234	0.552600431147686	-2.67891993378892	3.9945646481473	-0.670641276273101	0.502449080898419	NA
gene=isogroup27235	20.5079068604615	-0.205600727783196	0.834091696224396	-0.246496552733793	0.805297872652925	0.999172461731611
gene=isogroup27236	6.40676629739421	-1.07444101085654	1.3199009690388	-0.814031534228655	0.415626886054629	0.999172461731611
gene=isogroup27237	4.06692875755112	-4.56972803989691	2.35491439259332	-1.94050707502134	0.0523180951859618	NA
gene=isogroup27238	0	NA	NA	NA	NA	NA
gene=isogroup27239	1.22222692331334	0.687568958893284	3.72120163758893	0.184770680510282	0.853408905423207	NA
gene=isogroup27240	0.489572778541794	2.30633972973188	3.99132635636035	0.577837922488254	0.563373549571391	NA
gene=isogroup27241	2.58011781758203	2.76311567128334	2.27811403744134	1.21289611752129	0.225169540217442	NA
gene=isogroup27242	0.752923509626559	-3.15156378702359	3.97056032688095	-0.793732754968436	0.427351027315758	NA
gene=isogroup27243	6.49084785237349	-0.915177385771683	1.42308190081188	-0.643095372971554	0.520162216685484	0.999172461731611
gene=isogroup27244	16.8813510464194	2.15959195674907	0.998953707997179	2.1618538871825	0.0306294403257209	0.601695010884714
gene=isogroup27245	1.76063843172886	-1.39788419341408	2.70082389581419	-0.517576949604362	0.604753467679785	NA
gene=isogroup27246	1.15534540982322	-1.02707727936555	3.80372124481437	-0.270019071656674	0.787145581333275	NA
gene=isogroup27247	3.60229895066538	-0.25228460791049	1.90563788374719	-0.132388535126309	0.894676982501771	NA
gene=isogroup27248	0.130042912530704	0.760741782548884	4.0804728567969	0.18643471216374	0.852103873216108	NA
gene=isogroup27249	0	NA	NA	NA	NA	NA
gene=isogroup27250	2.19140112316385	-0.863452521466382	2.45285788141662	-0.352018976724288	0.724824030851602	NA
gene=isogroup27251	0	NA	NA	NA	NA	NA
gene=isogroup27252	49.5421629850043	-1.22626057136227	2.63068078347986	-0.466138111116685	0.64111664526846	0.999172461731611
gene=isogroup27253	51.9234561629947	0.687238974898983	0.584289106475681	1.17619679587093	0.2395162445934	0.978687120211832
gene=isogroup27254	15709.8286434361	-0.133743532446689	0.442290319722803	-0.302388559013703	0.762355875358774	0.999172461731611
gene=isogroup27255	0.451754105775936	-2.42469877024412	4.01149671958594	-0.604437430649173	0.545552856436197	NA
gene=isogroup27256	3.92447458656903	-2.45015084690462	2.03021656582492	-1.20684211140257	0.227492954877524	NA
gene=isogroup27257	16.2355963079054	0.72369382262626	0.918461199989519	0.787941638290783	0.430730844174713	0.999172461731611
gene=isogroup27258	11.450585399534	0.196565545390901	1.21063215032792	0.162366037724718	0.871017613895509	0.999172461731611
gene=isogroup27259	0.873745963284896	-1.27369323275996	3.96448595530513	-0.321275758602588	0.748001425286367	NA
gene=isogroup27260	14.701842460341	-0.597825980935265	1.1510990458896	-0.51935233815892	0.603515061689702	0.999172461731611
gene=isogroup27261	0	NA	NA	NA	NA	NA
gene=isogroup27262	0.514005681863728	2.37043103759154	3.98766770096043	0.594440463788049	0.552217551407794	NA
gene=isogroup27263	0	NA	NA	NA	NA	NA
gene=isogroup27264	8.75745144221931	0.217396162376696	1.16498011197941	0.186609333619713	0.851966948133235	0.999172461731611
gene=isogroup27265	25927.0943335818	-0.431550381327671	0.314066832411316	-1.37407181144965	0.169419389588341	0.93767023773165
gene=isogroup27266	2.96599362387126	-0.746924768618121	2.7223365394458	-0.274369005372927	0.78380105952098	NA
gene=isogroup27267	1.03725898924414	2.19717456613015	3.95294028436705	0.555832976991699	0.578325039625417	NA
gene=isogroup27268	2.05704656047645	1.69504436124305	2.78243604817726	0.609194364899584	0.542395615008274	NA
gene=isogroup27269	16.6902001291873	-2.35112906726389	0.978088016266956	-2.40380111826478	0.0162255979457265	0.460084435500111
gene=isogroup27270	2.2722003399345	2.53585930333397	2.77980854181734	0.912242431515127	0.361641111820399	NA
gene=isogroup27271	2.4839085686517	-0.240124569985357	2.57507647160643	-0.0932494908920349	0.925705357591885	NA
gene=isogroup27272	1.80591835344071	-4.37767059073345	3.19893850999821	-1.36847600447809	0.171163127951108	NA
gene=isogroup27273	0.260085825061408	1.43599727758813	4.05987419125797	0.353704871121431	0.723560071675938	NA
gene=isogroup27274	0.340011756139639	1.77041593837004	4.02869061810922	0.439451947591088	0.660334092953872	NA
gene=isogroup27275	0	NA	NA	NA	NA	NA
gene=isogroup27276	2.08068660049127	4.40679408778418	3.36082004781631	1.31122583925536	0.189781475004834	NA
gene=isogroup27277	0.660142216789269	1.39464653115208	3.98779643105892	0.349728617110413	0.726542374938423	NA
gene=isogroup27278	1.16423457852312	-0.106334941724308	3.44677334874806	-0.0308505755862742	0.975388706109108	NA
gene=isogroup27279	3.29127171126161	-2.54021840861911	2.6480419489907	-0.959281785391395	0.337416808829137	NA
gene=isogroup27280	32.8177577290733	0.184046213792187	0.719759601864077	0.255705117813689	0.798178543078731	0.999172461731611
gene=isogroup27281	0	NA	NA	NA	NA	NA
gene=isogroup27282	2.03974290724893	0.264515749966936	2.4962836807174	0.105963818139018	0.915611059459476	NA
gene=isogroup27283	0	NA	NA	NA	NA	NA
gene=isogroup27284	3.8086601026809	-0.481575828853812	2.05525611568169	-0.234314266323972	0.814741011252406	NA
gene=isogroup27285	2.96516240188843	1.30080930051278	1.91766597757082	0.678329446174232	0.49756283243021	NA
gene=isogroup27286	0	NA	NA	NA	NA	NA
gene=isogroup27287	3.60769223113304	-2.60319794994233	2.22220286849225	-1.17144927983491	0.241418233785259	NA
gene=isogroup27288	5.17746263831247	-0.30886909924795	1.54139777686493	-0.200382473546941	0.84118146559727	NA
gene=isogroup27289	8.09212869909024	-0.552339667107941	1.61501906688304	-0.342001948109471	0.732349426188151	0.999172461731611
gene=isogroup27290	0.955434287362223	2.08034244196462	3.75310062033012	0.554299671768895	0.579373774911823	NA
gene=isogroup27291	4.40395721782564	-1.65093797682755	2.20565292961002	-0.748503064405265	0.454156777383617	NA
gene=isogroup27292	0	NA	NA	NA	NA	NA
gene=isogroup27293	0	NA	NA	NA	NA	NA
gene=isogroup27294	0	NA	NA	NA	NA	NA
gene=isogroup27295	7.390356624758	-0.461768264459596	1.25117280495309	-0.369068335430219	0.712076790099004	0.999172461731611
gene=isogroup27296	0	NA	NA	NA	NA	NA
gene=isogroup27297	47.7020662873255	0.837622386265048	0.759180008368392	1.10332513637344	0.269885994490484	0.988522090004943
gene=isogroup27298	2.52777068930056	2.46490369999739	2.44112684657139	1.00974011385741	0.312619818405288	NA
gene=isogroup27299	1.7659768599066	-1.40770384394111	2.94355303952891	-0.478232878781897	0.632484463587719	NA
gene=isogroup27300	0.885039683945881	3.15643373869035	3.95392371477393	0.798304157183473	0.424694006169571	NA
gene=isogroup27301	10.0377344083726	0.0723845723656479	1.10798941764384	0.0653296603857235	0.947911527207415	0.999172461731611
gene=isogroup27302	2.9891457821197	1.93480821707612	2.16790462325324	0.892478477292358	0.372136523870752	NA
gene=isogroup27303	0	NA	NA	NA	NA	NA
gene=isogroup27304	0.531023810367528	2.41358565018127	3.98533467621599	0.605616804175885	0.544769241010837	NA
gene=isogroup27305	0	NA	NA	NA	NA	NA
gene=isogroup27306	0.403686376510884	-2.20493912191239	4.02821679383546	-0.547373499183733	0.584122157950492	NA
gene=isogroup27307	0.797977879572667	-0.42009386290333	3.95653424253208	-0.106177234203458	0.915441733301849	NA
gene=isogroup27308	0.150584701925312	-1.1628115690936	4.0804728567969	-0.284969808623207	0.775667272533796	NA
gene=isogroup27309	1.9797841784208	-1.04713367832756	3.11440964616708	-0.336222204942204	0.736703309500161	NA
gene=isogroup27310	5.90702321764535	2.71185615245247	1.71782737176995	1.57865464075027	0.114415294258191	0.878878964042549
gene=isogroup27311	0	NA	NA	NA	NA	NA
gene=isogroup27312	0	NA	NA	NA	NA	NA
gene=isogroup27313	0	NA	NA	NA	NA	NA
gene=isogroup27314	3.06231797509997	-1.45137970004455	2.21584008341995	-0.65500200619373	0.51246646239078	NA
gene=isogroup27315	0.589794342811926	-2.80569161730434	3.9875685842081	-0.703609620262249	0.48167591861314	NA
gene=isogroup27316	0	NA	NA	NA	NA	NA
gene=isogroup27317	1.49600151590211	-0.519662326294014	2.88304118026729	-0.180247972124295	0.856957898813314	NA
gene=isogroup27318	2.33980794659772	1.49134083136294	2.95718581014067	0.504310830333655	0.614042967969295	NA
gene=isogroup27319	4.92193505307088	-0.43738887032466	1.64555301413706	-0.265800534268432	0.790392831726242	NA
gene=isogroup27320	0	NA	NA	NA	NA	NA
gene=isogroup27321	0.163190926180598	0.760741782548884	4.0804728567969	0.18643471216374	0.852103873216108	NA
gene=isogroup27322	3.10934511357332	-1.55243899867201	2.68206910731477	-0.578821401148115	0.562709689121807	NA
gene=isogroup27323	0	NA	NA	NA	NA	NA
gene=isogroup27324	0.555292857387526	-0.27888546441988	4.02532299302295	-0.0692827544282208	0.944764552721575	NA
gene=isogroup27325	0.780257475184225	2.99797892701095	3.95935810763878	0.757188121283336	0.448937165793489	NA
gene=isogroup27326	18.1425678986287	0.123915186790114	0.890091585968317	0.139216220828903	0.889279290953746	0.999172461731611
gene=isogroup27327	5.90080912035249	1.46233286203306	1.50239127836198	0.97333689505134	0.330385891127534	0.999172461731611
gene=isogroup27328	53.4950279418613	-0.621081705317738	0.584206234944376	-1.06312063817134	0.287727246301195	0.993946104489392
gene=isogroup27329	0	NA	NA	NA	NA	NA
gene=isogroup27330	2.6357110722379	2.23777639018676	2.56507631492688	0.872401486522848	0.38298938985545	NA
gene=isogroup27331	0.294897171405963	-1.89744027482188	4.04567865817522	-0.469004198093606	0.639066635282386	NA
gene=isogroup27332	0	NA	NA	NA	NA	NA
gene=isogroup27333	0	NA	NA	NA	NA	NA
gene=isogroup27334	5.5322831479935	0.138680733345596	1.77844610442507	0.0779785977210869	0.937845077688143	NA
gene=isogroup27335	0	NA	NA	NA	NA	NA
gene=isogroup27336	0	NA	NA	NA	NA	NA
gene=isogroup27337	1.62956380697742	0.687548285484092	3.33559425599405	0.206124676059916	0.836693523923021	NA
gene=isogroup27338	5.29584888732066	2.20539886853724	1.83041161975124	1.20486498486988	0.228255427920995	NA
gene=isogroup27339	2.1089077541733	0.734795199367101	2.5138077786923	0.292303654080245	0.770054465207897	NA
gene=isogroup27340	0	NA	NA	NA	NA	NA
gene=isogroup27341	0	NA	NA	NA	NA	NA
gene=isogroup27342	0	NA	NA	NA	NA	NA
gene=isogroup27343	1.73975595039368	-1.2896140026915	2.72484507101853	-0.473279753189584	0.636013605053382	NA
gene=isogroup27344	948.472183792107	-0.0584228480502284	0.357189093463121	-0.163562799423103	0.870075331990753	0.999172461731611
gene=isogroup27345	0	NA	NA	NA	NA	NA
gene=isogroup27346	0.901475997684576	-0.16489251558757	3.81967715195308	-0.0431692284525295	0.965566634349681	NA
gene=isogroup27347	0	NA	NA	NA	NA	NA
gene=isogroup27348	13.0082989643978	0.0356890871676346	0.961425352552716	0.0371210173237841	0.970388514175012	0.999172461731611
gene=isogroup27349	0	NA	NA	NA	NA	NA
gene=isogroup27350	12.3299352601045	2.09007766164898	1.30461992467988	1.60205867019993	0.109142636215769	0.874712368953906
gene=isogroup27351	17.3185552080212	1.15928875960269	1.07152955502501	1.0819008716709	0.279296577513976	0.993459083919977
gene=isogroup27352	16.242374676935	1.2993158166319	0.971442307213225	1.33751207558506	0.181055543251878	0.946875535248436
gene=isogroup27353	0	NA	NA	NA	NA	NA
gene=isogroup27354	1.25926405071283	-0.525458101507882	3.67048100611249	-0.143157831530209	0.886165532283971	NA
gene=isogroup27355	2.16489139857149	2.45394729025307	2.52457574904751	0.972023632556445	0.331038791775057	NA
gene=isogroup27356	0.967467443600326	-0.922337710123632	3.92942352976733	-0.234725959962439	0.814421437438768	NA
gene=isogroup27357	0	NA	NA	NA	NA	NA
gene=isogroup27358	0.150584701925312	-1.1628115690936	4.0804728567969	-0.284969808623207	0.775667272533796	NA
gene=isogroup27359	2.31165798766496	0.291935397446518	2.70254351616764	0.108022459471994	0.913977876371894	NA
gene=isogroup27360	1.04172979763533	-1.1602538724013	3.62580493191349	-0.319998977934256	0.74896910534172	NA
gene=isogroup27361	0.326381852361196	1.71891623362244	4.03308039068094	0.42620430715794	0.66995897925205	NA
gene=isogroup27362	0	NA	NA	NA	NA	NA
gene=isogroup27363	0.781347831475383	-0.568140374981162	3.96344767815123	-0.143344991814342	0.886017724370833	NA
gene=isogroup27364	6.0783320862101	1.46351991341859	1.58433801927352	0.923742216379853	0.35562054654183	0.999172461731611
gene=isogroup27365	1.73846040904485	-4.35537721783589	3.25327298893715	-1.33876782939719	0.18064626684	NA
gene=isogroup27366	16.9817760000655	0.847422152183211	0.904096740990065	0.937313579136685	0.34859728001615	0.999172461731611
gene=isogroup27367	0	NA	NA	NA	NA	NA
gene=isogroup27368	0	NA	NA	NA	NA	NA
gene=isogroup27369	0	NA	NA	NA	NA	NA
gene=isogroup27370	4.78172170212191	-0.512604167548147	1.66430556576313	-0.307998830318821	0.758083222375948	NA
gene=isogroup27371	0.147448585702982	-1.16281156909361	4.0804728567969	-0.284969808623207	0.775667272533796	NA
gene=isogroup27372	3.01342455812185	1.15712005251227	1.98183400446283	0.58386325489753	0.559312316696218	NA
gene=isogroup27373	0.434841328261368	-0.2110382053787	4.0804728567969	-0.0517190562920106	0.958752552834324	NA
gene=isogroup27374	0	NA	NA	NA	NA	NA
gene=isogroup27375	64.2588029655345	0.34278648508229	0.58242820015702	0.588547197731627	0.556165063708971	0.999172461731611
gene=isogroup27376	0.256977794769755	-1.1628115690936	4.0804728567969	-0.284969808623207	0.775667272533797	NA
gene=isogroup27377	2.34978362988059	2.58832243141477	2.75313614437436	0.940136010601453	0.34714779950702	NA
gene=isogroup27378	0	NA	NA	NA	NA	NA
gene=isogroup27379	0.177007936789176	0.760741782548884	4.0804728567969	0.18643471216374	0.852103873216108	NA
gene=isogroup27380	5.53009157984056	0.46786730351344	1.69519487625047	0.275996176055167	0.782551003277462	NA
gene=isogroup27381	1.71525833296412	-1.23784588892829	2.93100143936081	-0.422328652693614	0.672785147035115	NA
gene=isogroup27382	0	NA	NA	NA	NA	NA
gene=isogroup27383	1.35054780245113	0.164313983043949	2.98309961579687	0.0550816279060316	0.956073432728582	NA
gene=isogroup27384	0	NA	NA	NA	NA	NA
gene=isogroup27385	3.94557492795823	0.576630224785972	1.86243023309685	0.309611718355297	0.756856243948436	NA
gene=isogroup27386	0	NA	NA	NA	NA	NA
gene=isogroup27387	14.0436178835711	-1.56459379993788	0.993653323441516	-1.57458719558136	0.115351760309325	0.880495347462592
gene=isogroup27388	2.76715130207485	-1.62147329505866	2.34773624689145	-0.690653942582173	0.489783039644587	NA
gene=isogroup27389	0.163190926180598	0.760741782548884	4.0804728567969	0.18643471216374	0.852103873216108	NA
gene=isogroup27390	0.602338807701248	-2.83356957698291	3.98604612829046	-0.710872249287836	0.477163403977482	NA
gene=isogroup27391	0	NA	NA	NA	NA	NA
gene=isogroup27392	726.942214229656	-0.0983652981224574	0.375435456377352	-0.262003219066209	0.79331896040526	0.999172461731611
gene=isogroup27393	38.3787123857949	-1.16394267742359	0.741015413951012	-1.57074017019103	0.116243014370894	0.880495347462592
gene=isogroup27394	3.4641668702403	0.598988515755419	1.90205536044492	0.314916446814306	0.752825093745324	NA
gene=isogroup27395	0	NA	NA	NA	NA	NA
gene=isogroup27396	0.698421028989695	-3.02446209253206	3.97610585936689	-0.76065934849472	0.446860561493789	NA
gene=isogroup27397	0.723676493816351	-1.85915872829751	3.98713262412257	-0.466289663165304	0.641008176739687	NA
gene=isogroup27398	136.725117103436	0.41434910956481	0.415133576008802	0.998110327640722	0.318225862686131	0.999172461731611
gene=isogroup27399	0.293514316974277	1.58358433727913	4.04532840379226	0.391460019857624	0.695457235103529	NA
gene=isogroup27400	10.6327384197086	0.519794545331526	1.15693006120341	0.449287785634032	0.653224067799847	0.999172461731611
gene=isogroup27401	0.473816792521639	0.757005664055273	4.03308514847	0.187698904483198	0.85111268910294	NA
gene=isogroup27402	20.0444023739797	0.243850708431751	0.984351387666159	0.247727296864901	0.804345410200227	0.999172461731611
gene=isogroup27403	0	NA	NA	NA	NA	NA
gene=isogroup27404	7.4626438399013	0.0302361592357164	1.32277106732684	0.0228581951802287	0.981763387087892	0.999361482293302
gene=isogroup27405	0	NA	NA	NA	NA	NA
gene=isogroup27406	1.81058019713414	-0.0402779648325711	2.61499722248237	-0.0154026797758263	0.987710925529015	NA
gene=isogroup27407	25.1360011444898	1.17665573924142	0.839885626458556	1.40097139678754	0.161222626663784	0.931264970378421
gene=isogroup27408	0	NA	NA	NA	NA	NA
gene=isogroup27409	0.999969941606917	2.10329975862453	3.70189008782463	0.568169153790438	0.569920114494686	NA
gene=isogroup27410	0	NA	NA	NA	NA	NA
gene=isogroup27411	0.770933384309265	-3.12916954225049	3.97154547705694	-0.787897195267499	0.430756841876383	NA
gene=isogroup27412	10.9431827058326	0.0211390612752757	1.13990371591312	0.0185446024784139	0.985204396041433	0.999755453856656
gene=isogroup27413	0.91030038771493	3.21850278272968	3.95195038227183	0.814408702388485	0.415410854911138	NA
gene=isogroup27414	0	NA	NA	NA	NA	NA
gene=isogroup27415	0	NA	NA	NA	NA	NA
gene=isogroup27416	4.98507643626264	1.17347195480947	1.75770119007077	0.667617432040441	0.504377827450945	NA
gene=isogroup27417	3.30175286242803	-0.616060326288297	1.81955094232984	-0.338578223866303	0.734927489500098	NA
gene=isogroup27418	12.9061945184245	0.906920394938388	1.15647116809285	0.784213580035898	0.432914798065295	0.999172461731611
gene=isogroup27419	1.25710642154818	1.48030459493149	3.35352486718977	0.441417509503061	0.658910768489711	NA
gene=isogroup27420	0	NA	NA	NA	NA	NA
gene=isogroup27421	3.88344127220904	-0.266464504100797	1.64490578531454	-0.161993778901959	0.871310752881908	NA
gene=isogroup27422	0.451754105775936	-2.42469877024412	4.01149671958594	-0.604437430649173	0.545552856436197	NA
gene=isogroup27423	0	NA	NA	NA	NA	NA
gene=isogroup27424	3.10984829287241	4.98463606789182	2.38667625201493	2.08852627736317	0.0367503875746104	NA
gene=isogroup27425	13.3942073332783	0.501170416923015	1.40413972848467	0.356923464777875	0.72114910276912	0.999172461731611
gene=isogroup27426	0	NA	NA	NA	NA	NA
[truncated: 3,884,271 more chars]
